# Pericyte remodeling is deficient in the aged brain and contributes to impaired capillary flow and structure

**DOI:** 10.1101/2022.04.28.489881

**Authors:** Andrée-Anne Berthiaume, Franca Schmid, Stefan Stamenkovic, Vanessa Coelho-Santos, Cara D. Nielson, Bruno Weber, Mark W. Majesky, Andy Y. Shih

**Author notes:** These authors contributed equally (Franca Schmid, Stefan Stamenkovic, Vanessa Coelho-Santos).

## Abstract

Deterioration of brain capillary flow and architecture is a hallmark of aging and dementia. It remains unclear how loss of brain pericytes in these conditions contributes to capillary dysfunction. Here, we conduct cause-and-effect studies by optically ablating pericytes in adult and aged mice in vivo. Focal pericyte loss induces capillary dilation without blood-brain barrier disruption. These abnormal dilations are exacerbated in the aged brain, and result in increased flow heterogeneity in capillary networks. A subset of affected capillaries experience reduced perfusion due to flow steal. Some capillaries stall in flow and regress, leading to loss of capillary connectivity. Remodeling of neighboring pericytes restores endothelial coverage and vascular tone within days. Pericyte remodeling is slower in the aged brain, resulting in regions of persistent capillary dilation. These findings link pericyte loss to disruption of capillary flow and structure. They also identify pericyte remodeling as a therapeutic target to preserve capillary flow dynamics.

## Supplementary material for "Pericyte remodeling is deficient in the aged brain and contributes to impaired capillary flow and structure": Source data

### Sheet: Fig 1g
Adult	Aged	(um)
474.88	677.49
598.47	633.88
526.81	609.073
542.67	809.003
799.6	750.115
577.9	684.65
679.793	648.28

### Sheet: Fig 1h
Adult	Aged
15	15
12	15
15	14
14	14
17	14
14	13
12	13

### Sheet: Fig 1i
Adult	Aged	(um)
22.2104	109.953
10.2546	13.2381
129.408	12.9912
73.9018	49.8958
92.0106	55.4471
43.1409	103.128
44.8673	25.1885
82.8749	83.9386
6.71435	35.6827
88.2735	14.0149
24.1892	8.06375
28.768	110.345
73.0857	76.7346
65.6985	25.6313
26.9022	139.287
15.5228	21.0031
45.3051	61.7932
99.7552	58.3513
37.8458	104.401
81.5442	13.9635
34.1249	111.906
43.5649	39.1916
10.6763	65.9796
104.112	21.7311
43.3098	26.6639
94.8205	66.1666
94.1043	87.2788
100.104	54.5319
17.6838	30.118
107.906	78.5568
128.315	20.6406
54.0121	8.63527
50.1593	38.4995
47.187	102.582
63.6466	75.6913
35.9944	28.6282
100.691	64.6013
37.7804	109.023
87.1671	55.0672
27.1367	112.379
69.0993	50.8255
48.4404	30.0905
119.633	60.2891
63.0509	128.948
93.7672	52.373
35.8466	116.991
73.7474	82.204
54.3897	236.622
37.6813	17.4221
50.1611	33.7718
27.3544	39.3342
19.1068	79.341
38.0611	63.6296
45.1527	27.233
84.1202	109.348
185.151	79.415
115.552	105.847
21.3937	64.4124
91.6537	22.2803
122.872	29.7665
52.1739	72.0227
12.067	96.8587
46.3832	7.62784
36.9883	160.562
45.6119	16.1833
61.0069	44.2685
20.5236	136.632
107.335	103.385
72.4589	21.1716
25.9584	22.0972
84.8235	141.13
41.259	80.9608
60.11	12.2311
92.8959	24.3103
35.0383	78.869
7.61863	146.77
87.414	48.7896
65.2803	94.5829
68.6991	17.2892
32.444	72.0563
40.2608	27.1052
139.322	158.212
51.3822	95.0938
9.51817	77.0153
20.0142	61.0328
167.571	22.3457
32.161	25.5658
75.1691	45.4017
78.6354	109.987
73.7234	40.8865
148.922	37.6864
183.209	69.8067
26.0755	69.749
48.5088	128.47
56.696	154.743
85.3359	54.0193
125.214	4.7944
69.2634	80.7452
82.6765

### Sheet: Fig 1j
Adult	Aged
7	9
7	7
7	8
9	7
9	7
8	8
9	8

### Sheet: Fig 1k
Adult	Aged
9	10
9	7
7	8
9	10
10	7
8	8
9	8

### Sheet: Fig 3b
	3	7	14	21	>21	(% of processes)
Adult	13	18	39	20	16
Aged	2	5	9	23	61

### Sheet: Fig 3c
Adult						Aged
0	3	7	14	21	Day	0	3	7	14	21	Day
0	9.38304	15.8707	14.3424	16.5677	(um)	0	14.3233	69.72	137.98	163.063	(um)
0	13.7741	64.631	98.1562	100.403		0	1.08333	11.3033	22.7067	39.3633
0	15.0739	59.8944	53.0438	47.8925		0	39.5367	72.28	89.19	105.783
0	13.6858	49.8874	37.1942	37.7741		0	1.78	7.92667	8.9	11.8367
0	22.2221	31.2422	28.3699	28.1434		0	34.8033	50.7633	46.1767	44.43
0	24.4301	38.2656	60.7104	70.128		0	24.8067	39.0367	45.6433	55.6067
0	3.0816	4.57728	25.0752	25.1846		0	0.513333	1.44	2.83667	2
0	1.44576	4.61952	2.53056	6.91776		0	2.03	19.48	28.78	31.5567
0	31.5456	51.552	89.5392	94.7059		0	33.285	33.995	27.59	30.925
0	49.96	82.02	77.11	83.74		0	4.48	5.99	20.53	31.3
0	1.76	28.19	29.53	26.56		0	21.92	71.8467	5.66667	27.9067
0	18.76	89.65	101.54	101.86		0	5.18333	20.31	83.6467	89.65
0	19.32	80.49	93	89.93		0	17.2033	36.3133	48.1767	50.46
0	18.27	48.15	47.02	47.04		0	-1.22333	18.17	16.2767	2.52667
0	64.31	115.25	124.86	131.39		0	13.6033	23.6867	29.4133	46.54
0	24.93	66.86	64.77	69.87		0	6.08333	18.75	61.3433	109.173
0	26.56	28.37	26.35	26.07		0	-12.2033	2.39333	8.81333	10.07
0	40.01	41.29	45.26	40.65		0	34.08	69.41	100.893	102.323
0	5.33	105.7	127.29	144.635		0	18.2267	17.7967	33.2733	41.6233
0	53.4067	84.8467	105.623	94.77		0	22.1967	18.29	42.7533	77.0033
0	7.27333	32.8167	40.7667	54.1567		0	15.8333	21.9333	48.8667	65.2667
0	1.62	4.86333	3.10333	2.77		0	28.1833	32.83	104.327	159.437
0	49.0667	127.24	173.363	166.06		0	6.33333	11.1067	32.9367	35.8167
0	24.4367	27.4	41.1367	53.45		0	22.03	35.6033	94.5033	109.383
0	0.866667	3.42333	4.73	6.91		0	10.4433	16.0733	48.6467	42.5967
0	35.7333	39.4333	43.0967	40.7967		0	8.22333	27.5333	28.4667	30.31
0	1.07	7.78	6.22333	5.49667		0	43.3333	58.65	60.42	65.4067
0	14.7567	57.8967	102.08	116.733		0	13.5433	41.7633	96.4	143.14
0	10.98	44.8667	44.0633	50.55		0	23.3933	33.0233	34.5933	51.4667
0	21.0133	72.55	75.4933	66.1833		0	8.34	26.6733	37.9367	38.5367
0	22.2533	52.0033	68.9033	55.2933		0	6.08667	17.9167	13.0533	12.6833
0	34.4833	12.9833	34.1	35.18		0	19.5533	8.71667	12.5467	16.2867
0	5.95333	17.9767	12.4767	9.96667		0	1.08667	18.2767	42.6267	32.87
0	8.96667	68.1767	90.81	90.4567		0	15.9333	16.38	40.2633	47.6833
0	9.12667	31.0167	50.0333	47.98		0	0	0	16.8333	16.99
0	35.4767	47.3433	63.25	67.58
0	72.8533	99.0633	180.827	181.41
0	12.61	15.22	44.72	39.81
0	21.0067	31.0267	86.4	86.1233
0	3.1	10.815	8.00333	6.55667
0	15.2	25.2533	70.7833	83.7767
0	15.08	109.26	123.713	131.23
0	12.7033	25.7067	49.2533	52.38
0	10.26	6.77	11.7933	17.5867
0	3.47667	7.13667	56.3867	57.1867
0	22.8867	40.4667	45.5167	48.5967
0	28.0533	29.37	28.3467	32.53
0	48.31	68.6267	73.2133	76.54
0	28.32	58.5233	62.3367	75.6033
0	91.12	103.777	192.97	207.81
0	8.29333	15.1533	17.4467	18.28
0	11.2833	14.78	11.3	12.0167

### Sheet: Fig 3d
Day	Adult	Adult	Adult	Adult	Adult	Adult	Adult	Adult	Adult	Adult	Adult	Adult	Adult	Adult	Adult	Adult	Adult	Adult	Adult	Adult	Adult	Adult	Adult	Adult	Adult	Adult	Adult	Adult	Adult	Adult	Adult	Adult	Adult	Adult	Adult	Adult	Adult	Adult	Adult	Adult	Adult	Adult	Adult	Adult	Adult	Adult	Adult	Adult	Adult	Adult	Adult	Adult	Adult	Adult	Adult	Adult	Adult	Adult	Adult	Adult		Day	Aging	Aging	Aging	Aging	Aging	Aging	Aging	Aging	Aging	Aging	Aging	Aging	Aging	Aging	Aging	Aging	Aging	Aging	Aging	Aging	Aging	Aging	Aging	Aging	Aging	Aging	Aging	Aging	Aging	Aging	Aging	Aging	Aging	Aging	Aging	Aging	Aging	Aging	Aging	Aging	Aging	Aging	Aging	Aging	Aging	Aging	Aging	Aging	Aging	Aging	Aging	Aging	Aging	Aging	Aging	Aging	Aging	(um)
3	9.38304	13.7741	15.0739	13.6858	22.2221	24.4301	3.0816	1.44576	31.5456	49.96	1.76	18.76	19.32	18.27	64.31	24.93	26.56	40.01	5.33	53.4067	7.27333	1.62	49.0667	24.4367	0.866667	35.7333	1.07	14.7567	10.98	21.0133	22.2533	34.4833	5.95333	8.96667	9.12667	35.4767	72.8533	12.61	21.0067	3.1	15.2	15.08	12.7033	10.26	3.47667	22.8867	28.0533	48.31	28.32	91.12	8.29333	11.2833	46.9622	47.0052	27.4498	37.6876	22.6652	40.4641	30.914	36.0353		3	8.22333	43.3333	13.5433	23.3933	8.34	6.08667	19.5533	1.08667	15.9333	0	18.2267	22.1967	15.8333	28.1833	6.33333	22.03	10.4433	21.92	5.18333	17.2033	-1.22333	13.6033	6.08333	-12.2033	34.08	14.3233	1.08333	39.5367	1.78	34.8033	24.8067	0.513333	2.03	33.285	4.48	78.6333	49.2767	18.6133	5.25667	0	-0.66333	19.0133	17.3298	-0.89179	4.89136	5.33022	28.7424	11.5515	7.24218	24.6623	6.79376	0.186	25.5675	0.880527	20.0177	3.72229	12.1644
7	15.8707	64.631	59.8944	49.8874	31.2422	38.2656	4.57728	4.61952	51.552	82.02	28.19	89.65	80.49	48.15	115.25	66.86	28.37*	41.29*	105.7	84.8467	32.8167	4.86333	127.24	27.4	3.42333	39.4333	7.78	57.8967	44.8667	72.55	52.0033	12.9833	17.9767	68.1767	31.0167	47.3433	99.0633	15.22	31.0267	10.815	25.2533	109.26	25.7067	6.77	7.13667	40.4667	29.37*	68.6267	58.5233	103.777	15.1533	14.78*	63.3566	43.7349	47.4607	44.8685	58.7283	54.537	67.5836	46.7678		7	27.5333	58.65	41.7633	33.0233	26.6733	17.9167	8.71667	18.2767	16.38	0	17.7967	18.29	21.9333	32.83	11.1067	35.6033	16.0733	71.8467	20.31	36.3133	18.17	23.6867	18.75	2.39333	69.41	69.72	11.3033	72.28	7.92667	50.7633	39.0367	1.44	19.48	33.995	5.99	138.05	64.7267	20.6333	8.18667	0	5.02667	72.5267	59.3333	6.68529	13.4771	16.3029	44.9739	15.8187	18.7071	31.4727	54.5941	19.8355	54.1955	67.4345	42.4489	2.13587	14.036
14	14.3424*	98.1562	53.04384*	37.19424*	28.36992*	60.7104	25.0752	2.53056	89.5392	77.11	29.53*	101.54	93	47.02*	124.86	64.77*	26.35*	45.26*	127.29	105.623	40.7667	3.10333	173.363	41.1367	4.73*	43.09667*	6.22333	102.08	44.06333*	75.4933	68.9033	34.1	12.47667*	90.81	50.0333	63.25	180.827	44.72	86.4	8.00333	70.7833	123.713	49.2533	11.7933	56.3867	45.5167	28.34667*	73.21333*	62.3367	192.97	17.44667*	11.3*	87.9386	53.3934	54.7168	52.3277	81.0946	87.2835	94.4785	45.03525*		14	28.4667	60.42	96.4	34.5933	37.9367	13.0533	12.5467	42.6267	40.2633	16.8333	33.2733	42.7533	48.8667	104.327	32.9367	94.5033	48.6467	5.66667	83.6467	48.1767	16.2767	29.4133	61.3433	8.81333	100.893	137.98	22.7067	89.19	8.9	46.1767	45.6433	2.83667	28.78	27.59	20.53	179.49	63.43333*	19.1	49.3433	3.2	35.3567	73.41	64.5846	3.94672	15.6356	29.5599	51.6657	20.8292	23.7235	33.87611*	53.9119	39.6004	70.5197	111.955	98.8029	4.43255	16.28529*
21	16.56768*	100.40256*	47.89248*	37.77408*	28.14336*	70.128	25.18464*	6.91776	94.7059	83.74	26.56*	101.86*	89.93*	47.04*	131.39	69.87*	26.07*	40.65*	144.635	94.77*	54.1567	2.77	166.06*	53.45	6.91*	40.79667*	5.496667*	116.733	50.55*	66.18333*	55.29333*	35.18	9.966667*	90.45667*	47.98*	67.58	181.41*	39.81*	86.12333*	6.55667	83.7767	131.23	52.38	17.5867	57.1867	48.59667*	32.53*	76.54*	75.6033	207.81	18.28*	12.01667*	74.27516*	71.4871	64.5444	50.44277*	65.10067*	96.6379	97.24781*	49.27615*		21	30.31	65.4067	143.14	51.4667	38.5367	12.6833	16.2867	32.87	47.6833	16.99	41.6233	77.0033	65.2667	159.437	35.81667*	109.383	42.59667*	27.9067	89.65	50.46	2.52667	46.54	109.173	10.07	102.3233*	163.063	39.3633	105.783	11.8367	44.43	55.6067	2	31.55667*	30.925	31.3	203.917	64.52667*	17.02*	56.6733	0	88.8567	73.6933	59.905	1.343024*	20.7379	32.9482	58.5332	60.1789	51.7375	35.94339*	60.0958	47.4679	67.60998*	150.435	128.811	5.95473	13.23775*
	* denotes processes that were excluded from the plot and analysis because pericyte-pericyte contact had been made

### Sheet: Fig 3e
Adult	Aged	(um/day)
4.69152	2.74111
12.7142	14.4444
11.2051	7.80524
9.0504	7.79778
11.111	4.58333
12.215	2.02889
2.92827	6.51778
0.79344	4.2975
15.7728	5.31111
16.6522	2.40476
6.60917	6.07556
17.7242	7.39889
15.2908	5.27778
7.47	10.2138
21.4367	3.11857
10.4817	8.41429
8.85333	4.65333
13.3356	12.4817
25.0925	9.04809
17.8022	5.73444
6.38583	4.84833
0.810833	4.53444
19.5433	6.83286
8.14556	3.64917
0.855833	11.36
11.9111	13.8492
1.6775	2.555
10.785	13.1789
8.47167	1.53667
12.8842	11.6011
7.4375	8.26889
11.4944	0.231667
3.00583	4.3625
14.8025	11.095
5.47	2.07714
11.83	26.2111
24.28	16.4256
4.21	6.20444
7.91	5.87952
1.93	0.457143
6.5	7.64286
23.54	13.3783
4.23	10.5009
3.42	1.89427
7.03571	2.14642
7.62889	2.74316
9.35111	9.58081
16.1033	5.62138
9.44	4.00201
30.3733	8.22077
2.76444	11.9501
3.76111	4.91234
15.654	8.5225
15.6684	16.6385
9.14994	8.05057
12.5625	1.24076
9.01577	4.0548
13.488
10.3047
12.0118

### Sheet: Fig 3f
Adult	Aged	(um/day)
27.92	3.18065
10.866	3.18065
14.1626	6.38365
6.41806	8.23004
11.4944	4.52802
10.2121	4.34373
14.1725	3.54838
14.1725	4.52028
4.69476	12.6187
2.82394	3.29428
4.85771	1.99132
12.0998	4.80971
4.85771	6.51296
10.5913	3.21001
6.78056	3.68167
17.0862	1.05969
9.39639	2.90863
8.85333	2.47367
13.3356	0.801587
9.98448	2.34297
9.54344	2.68127
3.31533	3.55013
0.366468	7.16069
3.61626	2.141
0.572361	3.3778
0.603929	3.85379
7.3386	3.13322
6.06583	0.551448
9.94431	2.58001
7.42764	0.169514
2.49514	7.98959
8.89569	1.73117
9.432	6.53773
3.02337	1.37164
5.8059	10.144
1.48104	2.16347
1.02319	2.35285
3.03653	0
6.01194	4.97069
9.35111	0
2.23972	3.29428
3.76111	4.97069
2.82394	4.08979
1.02319	0.798503
3.03653	1.20354
6.01194	1.72445
9.35111	6.81934
10.5913	2.81362
4.85771	2.49973
12.0998	4.96169
2.23972	3.75016
3.76111	2.59931
7.75479	6.00384
7.42542	7.19731
4.1483	6.15446
7.17888	0.347427
8.28542	1.10217
5.75517
5.92745
12.0118

### Sheet: Fig 3g
Adult	Aged	(um)
16.5677	30.31
100.403	65.4067
47.8925	143.14
37.7741	51.4667
28.1434	38.5367
70.128	12.6833
25.1846	16.2867
6.91776	32.87
94.7059	47.6833
83.74	16.99
26.56	41.6233
101.86	77.0033
89.93	65.2667
47.04	159.437
131.39	35.8167
69.87	109.383
26.07	42.5967
40.65	27.9067
144.635	89.65
94.77	50.46
54.1567	2.52667
2.77	46.54
166.06	109.173
53.45	10.07
6.91	102.323
40.7967	163.063
5.49667	39.3633
116.733	105.783
50.55	11.8367
66.1833	44.43
55.2933	55.6067
35.18	2
9.96667	31.5567
90.4567	30.925
47.98	31.3
67.58	203.917
181.41	64.5267
39.81	17.02
86.1233	56.6733
6.55667	0
83.7767	88.8567
131.23	73.6933
52.38	59.905
17.5867	1.34302
57.1867	20.7379
48.5967	32.9482
32.53	58.5332
76.54	60.1789
75.6033	51.7375
207.81	35.9434
18.28	60.0958
12.0167	47.4679
74.2752	67.61
71.4871	150.435
64.5444	128.811
50.4428	5.95473
65.1007	13.2378
96.6379
97.2478
49.2762

### Sheet: Fig 3h
Adult	Aged	(um)
97.9053	81.9598
146.872	103.171
120.393	163.438
154.313	102.865
71.1961	186.554
97.2117	69.421
120.142	50.696
23.0309	91.6229
119.698	148.232
182.424	152.361
128.564	140.899
114.804	152.131
113.761	155.324
118.12	178.823
221.913	99.7473
88.1772	109.383
103.868	98.5625
83.7654	132.845
151.489	140.362
167.116	142.084
138.288	56.7664
60.7839	121.202
196.826	134.064
144.647	53.2133
81.6985	130.224
23.1295	195.955
176.711	58.637
93.6395	184.433
156.571	79.079
77.7207	98.1143
58.7811	159.317
79.5769	59.558
178.742	71.5466
90.3618	99.8708
127.787	112.536
192.325	213.287
56.7523	87.6362
163.347	110.864
26.4653	63.0503
157.947	6.11164
174.793	119.536
82.3023	148.016
137.177	88.0482
149.194	56.3731
95.3799	95.9689
126.515	109.639
133.713	127.058
224.271	119.56
118.911	84.9242
74.2752	75.2348
88.4074	161.05
160.603	66.8852
113.685	117.244
131.732	179.585
126.14	166.9
159.57	23.4938
105.823	54.3995

### Sheet: Fig 3i
Adult						Aged
0	3	7	14	21	Day	0	3	7	14	21	Day
474.88	326.12	111.15	26.48	21.43	(um)	677.49	500.81	321.3	217.24	123.13	(um)
598.47	324.54	48.07	9.42	0		633.88	481.04	438.23	168.84	101.19
526.81	391.92	116.46	33.28	17.18		609.073	485.296	303.055	178.986	91.088
542.67	378.73	185.91	16.89	13.74		809.003	690.359	517.406	401.19	301.955
799.6	535.67	314.48	70.81	29.09		750.115	540	414.886	280.823	129.796
577.9	323.47	182.92	48.13	27.91		684.65	506.794	228.371	178.447	83.3894
679.793	354.482	213.843	105.005	38.4371		648.28	499.998	316.576	155.72	79.2118

### Sheet: Fig 3j
Day	Adult	Adult	Adult	Adult	Adult	Adult	Adult	Aged	Aged	Aged	Aged	Aged	Aged	Aged
0	474.88	598.47	526.81	542.67	799.6	577.9	679.793	677.49	633.88	609.073	809.003	750.115	684.65	648.28
3	326.12	324.54	391.92	378.73	535.67	323.47	354.482	500.81	481.04	485.296	690.359	540	506.794	499.998
7	111.15	48.07	116.46	185.91	314.48	182.92	213.843	321.3	438.23	303.055	517.406	414.886	228.371	316.576
14	26.48	9.42	33.28	16.89	70.81	48.13	105.005	217.24	168.84	178.986	401.19	280.823	178.447	155.72
21	21.43	0	17.18	13.74	29.09	27.91	38.4371	123.13	101.19	91.088	301.955	129.796	83.3894	79.2118
49								87.7239		70.3238	172.096	182.594	0

### Sheet: Fig 4e
Adult	Adult	Adult	Aged	Aged	Aged
Arteriole-capillary transition	Capillary	Venule	Arteriole-capillary transition	Capillary	Venule
10.866	4.69152	8.70224	1.45432	1.99132	6.51296	(um/day)
17.0862	8.13019	6.41806	2.68127	4.80971	7.16069
14.1626	9.37104	0.603929	3.18065	3.21001	3.85379
7.42764	7.94664	14.1725	0.551448	3.68167	8.23004
11.4944	1.61433	3.02337	1.73117	1.05969	7.98959
9.432	7.19597	3.03653	2.17186	2.47367	1.65058
1.48104	9.30667	3.76111	1.37164	0.801587	12.6187
2.82394	6.78056		0.798503	2.34297	0
4.85771	9.39639		1.20354	3.55013	3.29428
7.42542	8.85333		2.49973	2.141	4.08979
4.1483	13.3356		2.59931	6.38365	7.19731
7.17888	9.98448		0.347427	3.3778
12.0118	9.54344			3.13322
	3.31533			2.58001
	0.366468			4.52802
	3.61626			0.169514
	0.572361			6.53773
	7.3386			3.54838
	6.06583			10.144
	9.94431			2.16347
	2.49514			2.35285
	8.89569			4.97069
	5.8059			1.72445
	4.69476			6.81934
	10.2121			2.81362
	1.02319			4.96169
	6.01194			3.75016
	9.35111			6.00384
	10.5913			6.15446
	12.0998			1.10217
	2.23972
	7.75479
	8.28542
	5.75517
	5.92745

### Sheet: Fig 4f
Adult	Adult	Adult	Aged	Aged	Aged
Arteriole-capillary transition	Capillary	Venule	Arteriole-capillary transition	Capillary	Venule
93	101.624	98.2714	55.1733	30.31	143.14	(um)
131.39	212.167	43.0967	77.0033	65.4067	159.437
173.363	48.15	7.78	48.6467	51.4667	89.65
68.9033	69.87	181.41	18.17	38.5367	102.323
35.18	28.37	44.72	39.3633	17.9167	163.063
115.56	45.26	57.1867	58.69	47.6833	64.4817
10.815	144.635	14.78	31.3	16.99	203.917
52.38	105.623		6.68529	41.6233	3.2
75.6033	54.1567		20.7379	65.2667	88.8567
71.4871	4.86333		51.7375	35.8167	64.5846
64.5444	53.45		47.4679	109.383	150.435
52.3277	6.91		5.95473	71.8467
49.2762	116.733			50.46
	50.55			46.54
	75.4933			109.173
	17.9767			10.07
	90.81			105.783
	86.4			55.6067
	83.7767			64.7267
	131.23			20.6333
	17.5867			56.6733
	48.5967			73.6933
	32.53			32.9482
	76.54			58.5332
	207.81			60.1789
	18.28			35.9434
	87.9386			60.0958
	81.0946			70.5197
	96.6379			128.811
	97.2478			16.2853

### Sheet: Fig 5d
Sham	Ablate
0.0776	0.0364	(fold change/min)
0.0746	0.0812
0.1285	0.1965
0.1565	0.1008
0.0204	0.0116
-0.022	-0.022
-0.0078	-0.0051
-0.0027	-0.0086

### Sheet: Fig 5g
	Pericyte ablation	Pericyte ablation	Pericyte ablation	Sham Irradiation	Sham Irradiation	Sham Irradiation	Sham Irradiation
0	0	0	0	0	0	0	0	(Intensity a.u.)
30 min	1081.79	687.333	786.23	45.94	111.663	105.152	-166.888
3 days	72.341	-109.575	-240.507	124.161	413.251	228.589	-239.952

### Sheet: Fig 5h
	Pericyte ablation	Pericyte ablation	Pericyte ablation	Sham Irradiation	Sham Irradiation	Sham Irradiation	Sham Irradiation
0	0	0	0	0	0	0	0	(intensity a.u.)
30 min	-86.414	-17.95	-393.37	-11.744	104.423	8.726	-71.913
3 days	386.507	69.504	-338.598	88.993	707.359	374.594	-25.431

### Sheet: Fig 5i
	Pericyte ablation	Pericyte ablation	Pericyte ablation	Pericyte ablation	Pericyte ablation	Sham Irradiation	Sham Irradiation	Sham Irradiation	Sham Irradiation
0	0	0	0	0	0	0	0	0	0	(Intensity a.u.)
30 min	290.562	3278.25	1571.87	606.998	360.318	-54.911	24.802	-38.438	14.165
3 days	306.744	262.5	277.314	-15.628	0.383	107.007	63.668	-74.773	22.962

### Sheet: Fig 5j
	Pericyte ablation	Pericyte ablation	Pericyte ablation	Pericyte ablation	Pericyte ablation	Sham Irradiation	Sham Irradiation	Sham Irradiation	Sham Irradiation
0	0	0	0	0	0	0	0	0	0	(Intensity a.u.)
30 min	-580.141	393.524	220.642	39.168	-8.134	-113.273	-71.118	-9.615	15.079
3 days	-260.1	133.6	-44.59	-17.31	14.64	882.2	-193.2	-20.54	-2.666

### Sheet: Fig 6a
Adult	Aged
2.667	2.88	(um)
2.882	2.997
2.53	3.113
2.201	3.936
3.795	4.753
3.744	2.645
4.626	2.17
5.422	2.331
3.459	2.714
2.768	2.597
3.488	2.553
2.976	2.503
2.959	2.259
3.474	2.646
4.245	3.007
4.422	3.789
3.058	3.619
3.083	2.32
2.954	3.557
2.662	3.206
2.598	3.044
2.179	3.797
3.049	3.619
2.724	3.676
2.631	3.786
2.703	3.114
5.399	4.808
3.025	2.92
2.934	2.706
3.66	2.988
	3.413
	2.998
	2.669*

### Sheet: Fig 6d
Baseline	Uncovered	Re-covered
3.795	4.361	3.144	(um)
3.744	3.926	3.451
4.626	5.26	3.114
5.422	5.745	4.854
3.459	4.057	3.83
2.768	3.302	3.031
3.488	4.015	2.711
2.976	4.496	2.871
2.959	3.235	2.664
3.474	4.051	3.156
4.245	5.816	4.23
4.422	5.445	3.95
3.058	3.956	3.27
3.083	3.298	3.027
2.954	3.448	2.755
2.662	3.294	2.481
2.598	3.493	2.518
2.179	3.236	2.94
3.049	3.566	3.32
2.724	3.052	2.643
2.631	3.057	2.742
2.703	3.018	2.605
5.399	5.435	4.829
3.025	4.123	3.481
2.934	3.925	4.121
3.66	5.102	4.248

### Sheet: Fig 6f
Baseline	Uncovered	Re-covered
2.88	3.292	2.672	(um)
2.997	3.729	2.917
3.113	4.161	3.674
3.936	5.069	4.105
4.753	5.988	4.577
2.645	3.82	2.968
2.17	4.013	3.012
2.331	3.231	2.812
2.714	3.732	3.92
2.553	3.079	2.816
2.503	3.796	3.25
2.646	3.783	2.939
3.007	4.213	3.188
3.789	5.507	4.536
3.619	5.472	3.934
2.32	3.233	2.635
3.557	4.349	4.091
3.206	4.655	3.542
3.044	2.998	2.823
3.797	4.254	3.145
3.676	5.264	3.78
3.786	4.985	3.984
3.114	3.986	3.394
4.808	6.103	5.312
2.92	3.783	2.879
2.706	3.732	2.863
2.988	4.251	3.325
3.413	4.731	3.296
2.998	4.879	3.318

### Sheet: Fig 6g
Adult	Aged
0.566	0.412	(um)
0.182	0.732
0.634	1.048
0.323	1.133
0.598	1.235
0.534	1.175
0.527	1.843
1.52	0.9
0.276	1.018
0.577	0.526
1.571	1.293
1.023	0.558
0.898	1.137
0.215	1.206
0.494	1.718
0.632	1.853
0.895	0.913
1.057	0.792
0.517	1.449
0.328	-0.046
0.426	0.457
0.315	1.588
0.036	1.199
1.098	0.872
0.991	1.295
1.442	0.863
	1.026
	1.263
	1.318
	1.881

### Sheet: Fig 6h
Adult	Aged
-0.651	-0.208	(um)
-0.293	-0.08
-1.512	0.561
-0.568	0.169
0.371	0.344
0.263	-0.328
-0.777	0.313
-0.105	0.217
-0.295	0.53
-0.318	-0.176
-0.015	0.323
-0.472	0.842
0.212	0.481
-0.056	1.206
-0.199	0.263
-0.181	0.747
-0.08	0.293
0.761	0.181
0.271	0.747
-0.081	0.315
0.111	0.315
-0.098	0.533727
-0.57	0.335778
0.456	-0.221
1.187	-0.652
0.588	0.104
	0.198
	0.28
	0.504
	-0.041
	0.157
	0.337
	-0.117
	0.32

### Sheet: Fig 6i
Pre-ablation	3 days	21 days
2.72	4.705	4.726	(um)
2.869	4.1	4.063
3.741	4.143	4.034
2.577	3.381	4.219
2.438	4.228	3.648
3.321	4.372	4.364
2.374	3.392	3.432
2.74	3.632	2.771
2.69	3.55	4.164
3.178	5.027	4.037
2.669	4.582	3.672

### Sheet: Fig 7d
Day 0	Day 3
139	163	(cells/s)
176	393
67	82
24	76
135	177
135	253
70	62
120	453
148	276
225	395
95	225
25	115
18	99
54	37
70	246
101	126
126	112
79	251
61	52
145	286
64	242
207	276
196	135
231	160
109	52

### Sheet: Fig 7f
Day 0	Day 3
139	163	(cells/s)
176	393
67	82
24	76
135	177
135	253
120	453
148	276
225	395
95	225
25	115
18	99
70	246
101	126
79	251
145	286
64	242
207	276

### Sheet: Fig 7g
Day 0	Day 3
70	62	(cells/s)
54	37
61	52
196	135
231	160
109	52
126	112

### Sheet: Fig 8d
Case	Diameter change	Distance from center	Relative flow change
case1	0.6	0-50	44.6471
case1	0.6	0-50	17.8694
case1	0.6	0-50	12.4736
case1	0.6	0-50	35.6273
case1	0.6	0-50	46.0805
case1	0.6	0-50	35.651
case1	0.6	0-50	-17.3302
case1	0.6	50-100	53.7167
case1	0.6	50-100	58.4378
case1	0.6	50-100	46.2487
case1	0.6	50-100	60.5415
case1	0.6	50-100	64.7866
case1	0.6	50-100	32.3384
case1	0.6	50-100	35.6794
case1	0.6	50-100	64.0409
case1	0.6	50-100	15.0822
case1	0.6	50-100	10.3803
case1	0.6	50-100	108.635
case1	0.6	50-100	38.2165
case1	0.6	50-100	37.2641
case1	0.6	50-100	71.1702
case1	0.6	50-100	18.6929
case1	0.6	50-100	27.657
case1	0.6	50-100	24.1175
case1	0.6	50-100	18.1811
case1	0.6	50-100	-12.081
case1	0.6	50-100	-17.8581
case1	0.6	50-100	-20.5368
case1	0.6	50-100	-12.5926
case1	0.6	50-100	-24.0262
case1	0.6	50-100	-32.8801
case1	0.6	50-100	-31.5857
case1	0.6	50-100	-12.081
case1	0.6	100-150	25.4591
case1	0.6	100-150	46.8006
case1	0.6	100-150	18.0862
case1	0.6	100-150	25.9597
case1	0.6	100-150	16.524
case1	0.6	100-150	10.0283
case1	0.6	100-150	45.5431
case1	0.6	100-150	21.6689
case1	0.6	100-150	23.2128
case1	0.6	100-150	17.7124
case1	0.6	100-150	28.2891
case1	0.6	100-150	-56.0499
case1	0.6	100-150	-36.7382
case1	0.6	100-150	-10.3452
case1	0.6	100-150	-16.7046
case1	0.6	100-150	-16.7915
case1	0.6	100-150	-14.2418
case1	0.6	150-200	19.5081
case1	0.6	150-200	12.1395
case1	0.6	150-200	10.1373
case1	0.6	150-200	11.827
case1	0.6	150-200	13.1197
case1	0.6	150-200	13.2597
case1	0.6	150-200	173.106
case1	0.6	150-200	25.3658
case1	0.6	150-200	12.3969
case1	0.6	150-200	24.8947
case1	0.6	150-200	23.2128
case1	0.6	150-200	10.7021
case1	0.6	150-200	-25.053
case1	0.6	150-200	-18.6678
case1	0.6	150-200	-10.6263
case1	0.6	150-200	-12.9208
case1	0.6	150-200	-19.0023
case1	0.6	150-200	-17.3178
case1	0.6	150-200	-21.8611
case1	0.6	150-200	-25.6334
case1	0.6	150-200	-33.8265
case1	0.6	150-200	-13.6554
case1	0.6	150-200	-11.0032
case1	0.6	150-200	-11.6832
case1	0.6	200-250	11.5923
case1	0.6	200-250	263.207
case1	0.6	200-250	70.2316
case1	0.6	200-250	-25.1719
case1	0.6	200-250	-17.4394
case1	0.6	250-300	12.6843
case1	0.6	250-300	104.806
case1	0.6	250-300	10.1458
case1	0.6	250-300	13.1789
case1	0.6	250-300	-28.794
case1	0.6	250-300	-14.4009
case1	0.6	250-300	-12.9104
case1	0.6	250-300	-15.3365
case1	0.6	250-300	-20.3589
case1	0.6	250-300	-25.5421
case1	0.6	350-400	-15.7637
case1	1.1	0-50	32.8512
case1	1.1	0-50	36.8143
case1	1.1	0-50	48.3229
case1	1.1	0-50	45.581
case1	1.1	0-50	52.6347
case1	1.1	0-50	-21.0516
case1	1.1	50-100	99.2268
case1	1.1	50-100	34.0385
case1	1.1	50-100	133.779
case1	1.1	50-100	60.7665
case1	1.1	50-100	146.38
case1	1.1	50-100	149.84
case1	1.1	50-100	34.5949
case1	1.1	50-100	57.8221
case1	1.1	50-100	85.5557
case1	1.1	50-100	29.4367
case1	1.1	50-100	12.1424
case1	1.1	50-100	194.688
case1	1.1	50-100	79.0483
case1	1.1	50-100	42.8412
case1	1.1	50-100	307.728
case1	1.1	50-100	17.4436
case1	1.1	50-100	56.1466
case1	1.1	50-100	33.8777
case1	1.1	50-100	34.7291
case1	1.1	50-100	-18.365
case1	1.1	50-100	-25.5122
case1	1.1	50-100	-26.2905
case1	1.1	50-100	-14.094
case1	1.1	50-100	-10.6339
case1	1.1	50-100	-31.6812
case1	1.1	50-100	-38.1451
case1	1.1	50-100	-17.8561
case1	1.1	50-100	-13.7107
case1	1.1	50-100	-51.4219
case1	1.1	50-100	-46.8387
case1	1.1	50-100	-50.8757
case1	1.1	100-150	52.2229
case1	1.1	100-150	103.526
case1	1.1	100-150	33.595
case1	1.1	100-150	61.7378
case1	1.1	100-150	28.0079
case1	1.1	100-150	71.6165
case1	1.1	100-150	40.785
case1	1.1	100-150	13.5565
case1	1.1	100-150	17.9706
case1	1.1	100-150	82.6766
case1	1.1	100-150	20.4925
case1	1.1	100-150	11.2762
case1	1.1	100-150	25.2236
case1	1.1	100-150	11.0919
case1	1.1	100-150	21.3126
case1	1.1	100-150	26.6286
case1	1.1	100-150	31.847
case1	1.1	100-150	46.4416
case1	1.1	100-150	28.6226
case1	1.1	100-150	47.9099
case1	1.1	100-150	-25.7657
case1	1.1	100-150	-35.7792
case1	1.1	100-150	-17.107
case1	1.1	100-150	-25.6998
case1	1.1	100-150	-70.6022
case1	1.1	100-150	-23.1965
case1	1.1	100-150	-15.0408
case1	1.1	100-150	-33.9043
case1	1.1	100-150	-18.456
case1	1.1	100-150	-30.2892
case1	1.1	100-150	-23.3341
case1	1.1	100-150	-16.9973
case1	1.1	100-150	-29.335
case1	1.1	100-150	-30.3808
case1	1.1	100-150	-24.3925
case1	1.1	150-200	15.3887
case1	1.1	150-200	36.4524
case1	1.1	150-200	12.1228
case1	1.1	150-200	20.0285
case1	1.1	150-200	16.6063
case1	1.1	150-200	19.1077
case1	1.1	150-200	22.9168
case1	1.1	150-200	20.0133
case1	1.1	150-200	228.62
case1	1.1	150-200	36.6798
case1	1.1	150-200	16.7702
case1	1.1	150-200	34.3333
case1	1.1	150-200	31.847
case1	1.1	150-200	15.0066
case1	1.1	150-200	-42.5093
case1	1.1	150-200	-31.5236
case1	1.1	150-200	-11.2268
case1	1.1	150-200	-17.376
case1	1.1	150-200	-17.3103
case1	1.1	150-200	-19.9207
case1	1.1	150-200	-24.3249
case1	1.1	150-200	-22.4764
case1	1.1	150-200	-18.9102
case1	1.1	150-200	-26.3378
case1	1.1	150-200	-24.1931
case1	1.1	150-200	-30.0354
case1	1.1	150-200	-13.9806
case1	1.1	150-200	-42.4364
case1	1.1	150-200	-69.948
case1	1.1	150-200	-12.5285
case1	1.1	150-200	-33.5402
case1	1.1	150-200	-25.2678
case1	1.1	150-200	-15.4116
case1	1.1	150-200	-14.7125
case1	1.1	200-250	11.2085
case1	1.1	200-250	25.4716
case1	1.1	200-250	58.148
case1	1.1	200-250	13.6121
case1	1.1	200-250	466.348
case1	1.1	200-250	107.634
case1	1.1	200-250	12.2329
case1	1.1	200-250	10.2924
case1	1.1	200-250	95.5998
case1	1.1	200-250	-20.9461
case1	1.1	200-250	-18.2483
case1	1.1	200-250	-18.5958
case1	1.1	200-250	-12.4204
case1	1.1	200-250	-25.9423
case1	1.1	200-250	-39.5705
case1	1.1	200-250	-13.5508
case1	1.1	200-250	-34.0876
case1	1.1	200-250	-14.7851
case1	1.1	200-250	-16.2877
case1	1.1	200-250	-10.9892
case1	1.1	200-250	-11.6514
case1	1.1	200-250	-29.8995
case1	1.1	200-250	-14.3865
case1	1.1	250-300	14.4284
case1	1.1	250-300	15.5126
case1	1.1	250-300	12.3065
case1	1.1	250-300	47.3611
case1	1.1	250-300	20.9926
case1	1.1	250-300	184.642
case1	1.1	250-300	14.8965
case1	1.1	250-300	14.8199
case1	1.1	250-300	-15.5363
case1	1.1	250-300	-20.2588
case1	1.1	250-300	-13.4749
case1	1.1	250-300	-48.3038
case1	1.1	250-300	-23.3523
case1	1.1	250-300	-21.5092
case1	1.1	250-300	-10.7722
case1	1.1	250-300	-26.6006
case1	1.1	250-300	-33.9828
case1	1.1	250-300	-44.2567
case1	1.1	300-350	18.7795
case1	1.1	350-400	13.4564
case1	1.1	350-400	-12.0241
case1	1.6	0-50	46.863
case1	1.6	0-50	57.8035
case1	1.6	0-50	25.1288
case1	1.6	0-50	62.2198
case1	1.6	0-50	-15.1579
case1	1.6	0-50	-21.8723
case1	1.6	50-100	135.221
case1	1.6	50-100	10.5065
case1	1.6	50-100	44.0189
case1	1.6	50-100	209.459
case1	1.6	50-100	57.6068
case1	1.6	50-100	235.667
case1	1.6	50-100	234.745
case1	1.6	50-100	67.5328
case1	1.6	50-100	82.9448
case1	1.6	50-100	38.5064
case1	1.6	50-100	13.2317
case1	1.6	50-100	263.653
case1	1.6	50-100	100.954
case1	1.6	50-100	31.9211
case1	1.6	50-100	749.576
case1	1.6	50-100	94.5297
case1	1.6	50-100	39.8703
case1	1.6	50-100	45.1355
case1	1.6	50-100	-36.2771
case1	1.6	50-100	-46.2598
case1	1.6	50-100	-45.6937
case1	1.6	50-100	-41.2028
case1	1.6	50-100	-18.4827
case1	1.6	50-100	-15.7161
case1	1.6	50-100	-46.5062
case1	1.6	50-100	-51.5505
case1	1.6	50-100	-33.6874
case1	1.6	50-100	-24.9602
case1	1.6	50-100	-11.0084
case1	1.6	50-100	-23.5026
case1	1.6	50-100	-72.9804
case1	1.6	50-100	-60.5605
case1	1.6	50-100	-58.1034
case1	1.6	100-150	77.4598
case1	1.6	100-150	158.522
case1	1.6	100-150	47.5609
case1	1.6	100-150	95.9284
case1	1.6	100-150	36.5585
case1	1.6	100-150	152.091
case1	1.6	100-150	64.3724
case1	1.6	100-150	17.3406
case1	1.6	100-150	21.3125
case1	1.6	100-150	110.092
case1	1.6	100-150	28.3642
case1	1.6	100-150	10.5936
case1	1.6	100-150	14.6284
case1	1.6	100-150	11.1074
case1	1.6	100-150	18.1217
case1	1.6	100-150	25.9636
case1	1.6	100-150	37.1167
case1	1.6	100-150	38.6745
case1	1.6	100-150	76.2856
case1	1.6	100-150	16.076
case1	1.6	100-150	42.5091
case1	1.6	100-150	69.1259
case1	1.6	100-150	-45.7677
case1	1.6	100-150	-66.2869
case1	1.6	100-150	-26.1495
case1	1.6	100-150	-45.3382
case1	1.6	100-150	-62.2214
case1	1.6	100-150	-14.1208
case1	1.6	100-150	-37.2031
case1	1.6	100-150	-33.1897
case1	1.6	100-150	-11.7388
case1	1.6	100-150	-21.4405
case1	1.6	100-150	-45.9414
case1	1.6	100-150	-45.0281
case1	1.6	100-150	-34.8246
case1	1.6	100-150	-35.6868
case1	1.6	100-150	-35.7866
case1	1.6	100-150	-35.221
case1	1.6	100-150	-29.0148
case1	1.6	150-200	25.2415
case1	1.6	150-200	51.0639
case1	1.6	150-200	18.2616
case1	1.6	150-200	25.2344
case1	1.6	150-200	12.9706
case1	1.6	150-200	13.0384
case1	1.6	150-200	12.6802
case1	1.6	150-200	28.5299
case1	1.6	150-200	24.069
case1	1.6	150-200	28.8897
case1	1.6	150-200	26.2646
case1	1.6	150-200	34.9784
case1	1.6	150-200	224.418
case1	1.6	150-200	41.5203
case1	1.6	150-200	10.7616
case1	1.6	150-200	22.2049
case1	1.6	150-200	26.9409
case1	1.6	150-200	40.6324
case1	1.6	150-200	38.6745
case1	1.6	150-200	22.8256
case1	1.6	150-200	-55.4005
case1	1.6	150-200	-10.024
case1	1.6	150-200	-11.5637
case1	1.6	150-200	-42.3892
case1	1.6	150-200	-12.3713
case1	1.6	150-200	-20.3285
case1	1.6	150-200	-29.7127
case1	1.6	150-200	-31.8503
case1	1.6	150-200	-35.4569
case1	1.6	150-200	-35.9722
case1	1.6	150-200	-19.3966
case1	1.6	150-200	-31.2955
case1	1.6	150-200	-27.4074
case1	1.6	150-200	-33.2994
case1	1.6	150-200	-17.9601
case1	1.6	150-200	-11.5483
case1	1.6	150-200	-53.3721
case1	1.6	150-200	-80.3707
case1	1.6	150-200	-15.1108
case1	1.6	150-200	-28.7053
case1	1.6	150-200	-52.3083
case1	1.6	150-200	-24.8657
case1	1.6	150-200	-63.3282
case1	1.6	150-200	-32.0492
case1	1.6	150-200	-19.1936
case1	1.6	150-200	-17.3435
case1	1.6	200-250	16.4019
case1	1.6	200-250	26.325
case1	1.6	200-250	12.7521
case1	1.6	200-250	57.6361
case1	1.6	200-250	36.6126
case1	1.6	200-250	95.22
case1	1.6	200-250	19.2287
case1	1.6	200-250	15.8413
case1	1.6	200-250	10.6116
case1	1.6	200-250	10.2925
case1	1.6	200-250	565.444
case1	1.6	200-250	126.355
case1	1.6	200-250	12.5077
case1	1.6	200-250	14.8767
case1	1.6	200-250	13.8653
case1	1.6	200-250	115.386
case1	1.6	200-250	23.7186
case1	1.6	200-250	12.2876
case1	1.6	200-250	-30.5435
case1	1.6	200-250	-22.4861
case1	1.6	200-250	-26.6693
case1	1.6	200-250	-17.0735
case1	1.6	200-250	-16.1345
case1	1.6	200-250	-41.8963
case1	1.6	200-250	-55.8287
case1	1.6	200-250	-15.772
case1	1.6	200-250	-37.4207
case1	1.6	200-250	-22.97
case1	1.6	200-250	-25.2539
case1	1.6	200-250	-13.7601
case1	1.6	200-250	-24.0315
case1	1.6	200-250	-15.9368
case1	1.6	200-250	-37.6948
case1	1.6	200-250	-10.2641
case1	1.6	200-250	-16.1465
case1	1.6	250-300	13.9514
case1	1.6	250-300	19.5076
case1	1.6	250-300	18.3888
case1	1.6	250-300	22.0327
case1	1.6	250-300	11.077
case1	1.6	250-300	75.1577
case1	1.6	250-300	16.0326
case1	1.6	250-300	61.3857
case1	1.6	250-300	26.2248
case1	1.6	250-300	243.818
case1	1.6	250-300	23.0005
case1	1.6	250-300	19.8047
case1	1.6	250-300	-19.9847
case1	1.6	250-300	-12.3534
case1	1.6	250-300	-10.535
case1	1.6	250-300	-29.4712
case1	1.6	250-300	-14.9681
case1	1.6	250-300	-56.0748
case1	1.6	250-300	-27.4077
case1	1.6	250-300	-26.8458
case1	1.6	250-300	-13.0754
case1	1.6	250-300	-33.76
case1	1.6	250-300	-40.4298
case1	1.6	250-300	-58.5446
case1	1.6	300-350	25.806
case1	1.6	300-350	-12.2288
case1	1.6	300-350	-16.2557
case1	1.6	350-400	17.3146
case1	1.6	350-400	-20.1158
case2	0.6	0-50	70.6879
case2	0.6	0-50	56.452
case2	0.6	0-50	64.8227
case2	0.6	50-100	48.5264
case2	0.6	50-100	41.6385
case2	0.6	50-100	41.5506
case2	0.6	50-100	61.1441
case2	0.6	50-100	77.6435
case2	0.6	50-100	42.0046
case2	0.6	50-100	13.603
case2	0.6	50-100	19.2003
case2	0.6	50-100	36.9698
case2	0.6	50-100	67.6818
case2	0.6	50-100	10.5629
case2	0.6	50-100	28.0734
case2	0.6	50-100	21.6205
case2	0.6	50-100	43.3848
case2	0.6	50-100	143.72
case2	0.6	50-100	77.842
case2	0.6	50-100	50.8923
case2	0.6	50-100	75.5354
case2	0.6	50-100	20.7118
case2	0.6	50-100	180.5
case2	0.6	50-100	56.7692
case2	0.6	50-100	64.5026
case2	0.6	50-100	58.1211
case2	0.6	50-100	19.3493
case2	0.6	50-100	24.7214
case2	0.6	50-100	-14.461
case2	0.6	50-100	-20.5923
case2	0.6	50-100	-70.5075
case2	0.6	50-100	-18.3732
case2	0.6	100-150	13.6606
case2	0.6	100-150	13.8417
case2	0.6	100-150	18.5958
case2	0.6	100-150	13.7824
case2	0.6	100-150	10.1598
case2	0.6	100-150	16.758
case2	0.6	100-150	21.0022
case2	0.6	100-150	10.4565
case2	0.6	100-150	10.3677
case2	0.6	100-150	29.8062
case2	0.6	100-150	11.0242
case2	0.6	100-150	25.3704
case2	0.6	100-150	11.4379
case2	0.6	100-150	138.556
case2	0.6	100-150	30.1762
case2	0.6	100-150	18.6801
case2	0.6	100-150	22.3204
case2	0.6	100-150	41.4403
case2	0.6	100-150	24.501
case2	0.6	100-150	48.2649
case2	0.6	100-150	35.5503
case2	0.6	100-150	-10.477
case2	0.6	100-150	-10.8769
case2	0.6	100-150	-59.6645
case2	0.6	100-150	-41.5354
case2	0.6	100-150	-38.1209
case2	0.6	100-150	-62.0957
case2	0.6	100-150	-48.816
case2	0.6	100-150	-39.4739
case2	0.6	100-150	-73.5098
case2	0.6	100-150	-11.0347
case2	0.6	100-150	-72.2643
case2	0.6	100-150	-61.6031
case2	0.6	100-150	-13.3667
case2	0.6	100-150	-41.0802
case2	0.6	150-200	10.7481
case2	0.6	150-200	24.9127
case2	0.6	150-200	38.3537
case2	0.6	150-200	10.027
case2	0.6	150-200	30.1267
case2	0.6	150-200	22.2327
case2	0.6	150-200	10.3222
case2	0.6	150-200	-11.9224
case2	0.6	150-200	-34.6211
case2	0.6	150-200	-28.5434
case2	0.6	150-200	-14.2888
case2	0.6	150-200	-29.5646
case2	0.6	150-200	-53.9147
case2	0.6	150-200	-10.4994
case2	0.6	150-200	-15.7695
case2	0.6	150-200	-11.4801
case2	0.6	150-200	-12.6064
case2	0.6	150-200	-40.1501
case2	0.6	200-250	13.2638
case2	0.6	200-250	22.1139
case2	0.6	200-250	19.6537
case2	0.6	200-250	116.303
case2	0.6	200-250	106.027
case2	0.6	200-250	13.3585
case2	0.6	200-250	13.3585
case2	0.6	200-250	-11.3537
case2	0.6	200-250	-15.2575
case2	0.6	200-250	-15.2518
case2	0.6	200-250	-21.2451
case2	0.6	250-300	10.9129
case2	0.6	250-300	10.436
case2	0.6	250-300	14.7323
case2	0.6	250-300	18.3507
case2	0.6	250-300	17.9883
case2	0.6	250-300	20.8541
case2	0.6	250-300	-10.436
case2	0.6	250-300	-10.2853
case2	0.6	300-350	13.9053
case2	0.6	300-350	26.4826
case2	0.6	350-400	12.4041
case2	0.6	350-400	13.0333
case2	0.6	350-400	10.9073
case2	1.1	0-50	194.481
case2	1.1	0-50	157.341
case2	1.1	0-50	179.179
case2	1.1	50-100	171.789
case2	1.1	50-100	68.6099
case2	1.1	50-100	10.1091
case2	1.1	50-100	16.5032
case2	1.1	50-100	15.3702
case2	1.1	50-100	12.2761
case2	1.1	50-100	89.7142
case2	1.1	50-100	14.6154
case2	1.1	50-100	20.4363
case2	1.1	50-100	15.5449
case2	1.1	50-100	183.836
case2	1.1	50-100	272.062
case2	1.1	50-100	85.7683
case2	1.1	50-100	32.8386
case2	1.1	50-100	16.6081
case2	1.1	50-100	39.6653
case2	1.1	50-100	78.922
case2	1.1	50-100	163.031
case2	1.1	50-100	10.1045
case2	1.1	50-100	33.7119
case2	1.1	50-100	62.7011
case2	1.1	50-100	19.5194
case2	1.1	50-100	23.6722
case2	1.1	50-100	84.979
case2	1.1	50-100	230.966
case2	1.1	50-100	208.37
case2	1.1	50-100	10.1045
case2	1.1	50-100	112.733
case2	1.1	50-100	310.795
case2	1.1	50-100	48.3225
case2	1.1	50-100	48.1852
case2	1.1	50-100	276.172
case2	1.1	50-100	62.9231
case2	1.1	50-100	191.927
case2	1.1	50-100	30.1701
case2	1.1	50-100	47.9813
case2	1.1	50-100	20.6893
case2	1.1	50-100	22.6096
case2	1.1	50-100	-20.5151
case2	1.1	50-100	-42.7694
case2	1.1	50-100	-27.7295
case2	1.1	50-100	-30.8885
case2	1.1	50-100	-57.6877
case2	1.1	50-100	-38.204
case2	1.1	100-150	16.4504
case2	1.1	100-150	15.6565
case2	1.1	100-150	10.8091
case2	1.1	100-150	42.502
case2	1.1	100-150	20.2542
case2	1.1	100-150	15.9164
case2	1.1	100-150	30.5072
case2	1.1	100-150	42.9217
case2	1.1	100-150	145.7
case2	1.1	100-150	24.8726
case2	1.1	100-150	59.0178
case2	1.1	100-150	27.4172
case2	1.1	100-150	11.8924
case2	1.1	100-150	24.6038
case2	1.1	100-150	11.6289
case2	1.1	100-150	10.5372
case2	1.1	100-150	16.0013
case2	1.1	100-150	13.6478
case2	1.1	100-150	33.427
case2	1.1	100-150	29.0488
case2	1.1	100-150	20.1394
case2	1.1	100-150	42.3234
case2	1.1	100-150	32.4422
case2	1.1	100-150	14.1985
case2	1.1	100-150	13.0366
case2	1.1	100-150	453.75
case2	1.1	100-150	37.4085
case2	1.1	100-150	21.7407
case2	1.1	100-150	14.4539
case2	1.1	100-150	21.7513
case2	1.1	100-150	81.814
case2	1.1	100-150	59.593
case2	1.1	100-150	-10.5533
case2	1.1	100-150	-19.5402
case2	1.1	100-150	-14.6472
case2	1.1	100-150	-14.1103
case2	1.1	100-150	-55.9735
case2	1.1	100-150	-18.5219
case2	1.1	100-150	-77.6408
case2	1.1	100-150	-78.843
case2	1.1	100-150	-19.0652
case2	1.1	100-150	-68.4186
case2	1.1	100-150	-79.8461
case2	1.1	100-150	-28.7382
case2	1.1	100-150	-59.0841
case2	1.1	100-150	-24.4219
case2	1.1	150-200	32.2623
case2	1.1	150-200	71.5099
case2	1.1	150-200	16.0709
case2	1.1	150-200	12.3546
case2	1.1	150-200	15.8965
case2	1.1	150-200	17.2914
case2	1.1	150-200	17.7704
case2	1.1	150-200	16.8644
case2	1.1	150-200	53.5718
case2	1.1	150-200	13.9041
case2	1.1	150-200	74.9002
case2	1.1	150-200	17.2914
case2	1.1	150-200	33.1245
case2	1.1	150-200	22.4838
case2	1.1	150-200	27.1772
case2	1.1	150-200	18.8957
case2	1.1	150-200	198.869
case2	1.1	150-200	63.4813
case2	1.1	150-200	-14.5478
case2	1.1	150-200	-12.3569
case2	1.1	150-200	-25.7072
case2	1.1	150-200	-18.0708
case2	1.1	150-200	-71.1347
case2	1.1	150-200	-71.9519
case2	1.1	150-200	-20.3354
case2	1.1	150-200	-12.0067
case2	1.1	150-200	-65.4003
case2	1.1	150-200	-15.4117
case2	1.1	150-200	-72.1271
case2	1.1	150-200	-32.3785
case2	1.1	150-200	-20.5523
case2	1.1	150-200	-33.3177
case2	1.1	150-200	-12.7738
case2	1.1	150-200	-26.2747
case2	1.1	150-200	-19.593
case2	1.1	150-200	-24.6159
case2	1.1	150-200	-13.5379
case2	1.1	200-250	25.2223
case2	1.1	200-250	49.5385
case2	1.1	200-250	20.4361
case2	1.1	200-250	27.9061
case2	1.1	200-250	12.956
case2	1.1	200-250	19.4586
case2	1.1	200-250	23.4754
case2	1.1	200-250	18.7966
case2	1.1	200-250	12.3944
case2	1.1	200-250	251.377
case2	1.1	200-250	259.9
case2	1.1	200-250	25.9009
case2	1.1	200-250	25.0522
case2	1.1	200-250	25.0522
case2	1.1	200-250	37.624
case2	1.1	200-250	-17.868
case2	1.1	200-250	-12.7771
case2	1.1	200-250	-12.0253
case2	1.1	200-250	-13.7188
case2	1.1	200-250	-27.4623
case2	1.1	200-250	-19.2768
case2	1.1	200-250	-18.9704
case2	1.1	200-250	-14.6836
case2	1.1	200-250	-12.8939
case2	1.1	200-250	-13.2856
case2	1.1	200-250	-18.7756
case2	1.1	200-250	-43.7167
case2	1.1	200-250	-11.7003
case2	1.1	200-250	-47.6212
case2	1.1	250-300	10.3416
case2	1.1	250-300	20.1018
case2	1.1	250-300	15.2674
case2	1.1	250-300	15.9883
case2	1.1	250-300	21.0489
case2	1.1	250-300	20.7612
case2	1.1	250-300	14.1979
case2	1.1	250-300	13.7166
case2	1.1	250-300	28.6492
case2	1.1	250-300	142.981
case2	1.1	250-300	17.3875
case2	1.1	250-300	20.6183
case2	1.1	250-300	-19.6723
case2	1.1	250-300	-11.3375
case2	1.1	250-300	-11.3894
case2	1.1	250-300	-16.3379
case2	1.1	250-300	-14.2
case2	1.1	250-300	-10.4469
case2	1.1	250-300	-11.328
case2	1.1	250-300	-18.9248
case2	1.1	300-350	13.3334
case2	1.1	300-350	12.2727
case2	1.1	300-350	15.6762
case2	1.1	300-350	29.922
case2	1.1	300-350	11.7375
case2	1.1	300-350	-11.1008
case2	1.1	300-350	-14.5411
case2	1.1	350-400	19.4014
case2	1.1	350-400	10.3981
case2	1.1	350-400	16.7831
case2	1.1	350-400	16.3192
case2	1.1	350-400	14.662
case2	1.1	350-400	12.352
case2	1.1	350-400	12.5634
case2	1.1	350-400	-16.5431
case2	1.1	350-400	-13.1784
case2	1.1	350-400	-10.4353
case2	1.6	0-50	357.606
case2	1.6	0-50	297.677
case2	1.6	0-50	332.915
case2	1.6	0-50	-14.2394
case2	1.6	50-100	325.419
case2	1.6	50-100	42.5708
case2	1.6	50-100	13.4453
case2	1.6	50-100	20.1798
case2	1.6	50-100	17.9786
case2	1.6	50-100	18.4918
case2	1.6	50-100	138.053
case2	1.6	50-100	22.1642
case2	1.6	50-100	11.5903
case2	1.6	50-100	23.068
case2	1.6	50-100	21.4166
case2	1.6	50-100	311.235
case2	1.6	50-100	581.347
case2	1.6	50-100	103.927
case2	1.6	50-100	38.6477
case2	1.6	50-100	23.06
case2	1.6	50-100	21.2026
case2	1.6	50-100	60.1171
case2	1.6	50-100	126.134
case2	1.6	50-100	267.432
case2	1.6	50-100	10.709
case2	1.6	50-100	56.6188
case2	1.6	50-100	95.4997
case2	1.6	50-100	32.0194
case2	1.6	50-100	12.1798
case2	1.6	50-100	127.025
case2	1.6	50-100	333.608
case2	1.6	50-100	330.044
case2	1.6	50-100	10.894
case2	1.6	50-100	10.709
case2	1.6	50-100	194.976
case2	1.6	50-100	651.042
case2	1.6	50-100	11.196
case2	1.6	50-100	93.1964
case2	1.6	50-100	175.337
case2	1.6	50-100	20.2871
case2	1.6	50-100	368.605
case2	1.6	50-100	106.327
case2	1.6	50-100	308.406
case2	1.6	50-100	44.7372
case2	1.6	50-100	-31.4534
case2	1.6	50-100	-81.7857
case2	1.6	50-100	-12.2447
case2	1.6	50-100	-41.9916
case2	1.6	50-100	-39.9477
case2	1.6	50-100	-13.9079
case2	1.6	50-100	-11.3936
case2	1.6	50-100	-14.5532
case2	1.6	50-100	-13.4129
case2	1.6	50-100	-54.389
case2	1.6	50-100	-77.8303
case2	1.6	100-150	25.9498
case2	1.6	100-150	18.5337
case2	1.6	100-150	15.1246
case2	1.6	100-150	58.3877
case2	1.6	100-150	48.9392
case2	1.6	100-150	49.0802
case2	1.6	100-150	67.4934
case2	1.6	100-150	285.265
case2	1.6	100-150	13.7826
case2	1.6	100-150	20.3549
case2	1.6	100-150	122.507
case2	1.6	100-150	41.8115
case2	1.6	100-150	95.0625
case2	1.6	100-150	27.5137
case2	1.6	100-150	35.023
case2	1.6	100-150	14.2617
case2	1.6	100-150	13.7919
case2	1.6	100-150	12.9889
case2	1.6	100-150	15.3963
case2	1.6	100-150	22.7073
case2	1.6	100-150	16.4184
case2	1.6	100-150	21.9238
case2	1.6	100-150	52.4029
case2	1.6	100-150	88.3368
case2	1.6	100-150	62.376
case2	1.6	100-150	15.1724
case2	1.6	100-150	12.2075
case2	1.6	100-150	165.002
case2	1.6	100-150	39.8292
case2	1.6	100-150	16.7314
case2	1.6	100-150	16.0709
case2	1.6	100-150	705.848
case2	1.6	100-150	84.6301
case2	1.6	100-150	11.1048
case2	1.6	100-150	14.7822
case2	1.6	100-150	36.8417
case2	1.6	100-150	102.186
case2	1.6	100-150	66.0903
case2	1.6	100-150	40.6474
case2	1.6	100-150	17.9202
case2	1.6	100-150	71.2341
case2	1.6	100-150	56.5655
case2	1.6	100-150	-10.5109
case2	1.6	100-150	-10.0966
case2	1.6	100-150	-10.1403
case2	1.6	100-150	-12.3943
case2	1.6	100-150	-26.5744
case2	1.6	100-150	-11.7761
case2	1.6	100-150	-19.1424
case2	1.6	100-150	-82.0698
case2	1.6	100-150	-11.793
case2	1.6	100-150	-13.147
case2	1.6	100-150	-39.617
case2	1.6	100-150	-37.8811
case2	1.6	100-150	-84.1804
case2	1.6	100-150	-76.1104
case2	1.6	100-150	-12.1074
case2	1.6	100-150	-63.5795
case2	1.6	100-150	-10.3177
case2	1.6	150-200	11.5457
case2	1.6	150-200	10.7588
case2	1.6	150-200	52.5719
case2	1.6	150-200	110.688
case2	1.6	150-200	23.675
case2	1.6	150-200	17.3341
case2	1.6	150-200	10.9417
case2	1.6	150-200	21.2513
case2	1.6	150-200	23.044
case2	1.6	150-200	23.9243
case2	1.6	150-200	22.2592
case2	1.6	150-200	85.5078
case2	1.6	150-200	12.1671
case2	1.6	150-200	23.4993
case2	1.6	150-200	10.2466
case2	1.6	150-200	137.544
case2	1.6	150-200	10.9642
case2	1.6	150-200	23.044
case2	1.6	150-200	32.376
case2	1.6	150-200	10.5932
case2	1.6	150-200	56.5882
case2	1.6	150-200	41.1245
case2	1.6	150-200	31.1233
case2	1.6	150-200	412.571
case2	1.6	150-200	48.2894
case2	1.6	150-200	89.3884
case2	1.6	150-200	-17.3732
case2	1.6	150-200	-13.6664
case2	1.6	150-200	-11.5668
case2	1.6	150-200	-37.8751
case2	1.6	150-200	-11.3086
case2	1.6	150-200	-28.1037
case2	1.6	150-200	-78.0951
case2	1.6	150-200	-47.2159
case2	1.6	150-200	-23.5352
case2	1.6	150-200	-13.6965
case2	1.6	150-200	-83.7003
case2	1.6	150-200	-24.0295
case2	1.6	150-200	-14.9448
case2	1.6	150-200	-45.3317
case2	1.6	150-200	-58.1095
case2	1.6	150-200	-31.009
case2	1.6	150-200	-53.386
case2	1.6	150-200	-21.7727
case2	1.6	150-200	-39.575
case2	1.6	150-200	-31.0045
case2	1.6	150-200	-12.3212
case2	1.6	150-200	-19.3411
case2	1.6	150-200	-22.574
case2	1.6	200-250	17.3211
case2	1.6	200-250	13.2663
case2	1.6	200-250	12.8755
case2	1.6	200-250	14.6992
case2	1.6	200-250	10.3881
case2	1.6	200-250	42.1475
case2	1.6	200-250	13.2663
case2	1.6	200-250	87.1012
case2	1.6	200-250	34.4581
case2	1.6	200-250	32.4098
case2	1.6	200-250	24.2014
case2	1.6	200-250	13.4294
case2	1.6	200-250	13.8889
case2	1.6	200-250	10.2717
case2	1.6	200-250	10.6239
case2	1.6	200-250	11.2335
case2	1.6	200-250	11.2734
case2	1.6	200-250	13.3692
case2	1.6	200-250	20.1706
case2	1.6	200-250	14.5065
case2	1.6	200-250	17.2494
case2	1.6	200-250	21.444
case2	1.6	200-250	13.2008
case2	1.6	200-250	10.3308
case2	1.6	200-250	10.1602
case2	1.6	200-250	336.049
case2	1.6	200-250	475.966
case2	1.6	200-250	39.7705
case2	1.6	200-250	36.93
case2	1.6	200-250	32.1591
case2	1.6	200-250	36.93
case2	1.6	200-250	11.6617
case2	1.6	200-250	66.802
case2	1.6	200-250	15.5417
case2	1.6	200-250	-19.2302
case2	1.6	200-250	-14.5198
case2	1.6	200-250	-12.9952
case2	1.6	200-250	-12.5515
case2	1.6	200-250	-17.4898
case2	1.6	200-250	-39.1365
case2	1.6	200-250	-14.2068
case2	1.6	200-250	-29.4282
case2	1.6	200-250	-29.7279
case2	1.6	200-250	-24.8815
case2	1.6	200-250	-10.5776
case2	1.6	200-250	-21.1441
case2	1.6	200-250	-20.5304
case2	1.6	200-250	-30.8571
case2	1.6	200-250	-28.4934
case2	1.6	200-250	-74.0157
case2	1.6	200-250	-19.1433
case2	1.6	200-250	-69.6231
case2	1.6	250-300	18.6532
case2	1.6	250-300	10.5626
case2	1.6	250-300	16.912
case2	1.6	250-300	10.9648
case2	1.6	250-300	26.7057
case2	1.6	250-300	20.7176
case2	1.6	250-300	18.5589
case2	1.6	250-300	13.6548
case2	1.6	250-300	15.5081
case2	1.6	250-300	11.6322
case2	1.6	250-300	31.0393
case2	1.6	250-300	15.5081
case2	1.6	250-300	12.0433
case2	1.6	250-300	10.3758
case2	1.6	250-300	29.298
case2	1.6	250-300	38.6915
case2	1.6	250-300	32.6709
case2	1.6	250-300	17.1289
case2	1.6	250-300	38.3795
case2	1.6	250-300	298.277
case2	1.6	250-300	99.794
case2	1.6	250-300	11.4721
case2	1.6	250-300	12.0346
case2	1.6	250-300	-24.7938
case2	1.6	250-300	-20.5964
case2	1.6	250-300	-16.2786
case2	1.6	250-300	-24.6329
case2	1.6	250-300	-24.9238
case2	1.6	250-300	-15.7263
case2	1.6	250-300	-13.7715
case2	1.6	250-300	-15.578
case2	1.6	250-300	-27.8176
case2	1.6	300-350	15.3955
case2	1.6	300-350	15.5912
case2	1.6	300-350	13.8357
case2	1.6	300-350	15.3955
case2	1.6	300-350	20.4884
case2	1.6	300-350	10.8991
case2	1.6	300-350	20.9888
case2	1.6	300-350	-18.3954
case2	1.6	300-350	-15.281
case2	1.6	300-350	-19.8005
case2	1.6	300-350	-14.2631
case2	1.6	300-350	-15.003
case2	1.6	300-350	-10.049
case2	1.6	300-350	-14.3029
case2	1.6	300-350	-10.0231
case2	1.6	350-400	20.3865
case2	1.6	350-400	12.382
case2	1.6	350-400	20.1396
case2	1.6	350-400	20.2858
case2	1.6	350-400	17.805
case2	1.6	350-400	62.7878
case2	1.6	350-400	14.1542
case2	1.6	350-400	14.6636
case2	1.6	350-400	11.971
case2	1.6	350-400	-14.756
case2	1.6	350-400	-11.4073
case2	1.6	350-400	-14.2307
case2	1.6	350-400	-12.6209
case2	1.6	350-400	-37.2417
case2	1.6	350-400	-12.3128
case2	1.6	350-400	-12.2362
case2	1.6	350-400	-20.3333
case2	1.6	350-400	-15.9599
case2	1.6	350-400	-36.5569
case2	1.6	350-400	-10.2165
case2	1.6	350-400	-14.7729
case3	0.6	0-50	69.1323
case3	0.6	0-50	88.3495
case3	0.6	0-50	151.336
case3	0.6	0-50	81.9882
case3	0.6	0-50	34.8108
case3	0.6	0-50	74.3459
case3	0.6	0-50	66.9956
case3	0.6	50-100	28.8992
case3	0.6	50-100	12.3017
case3	0.6	50-100	27.4386
case3	0.6	50-100	58.7738
case3	0.6	50-100	22.717
case3	0.6	50-100	67.8342
case3	0.6	50-100	27.9414
case3	0.6	50-100	41.1845
case3	0.6	50-100	69.4174
case3	0.6	50-100	10.3908
case3	0.6	50-100	28.5987
case3	0.6	50-100	15.205
case3	0.6	50-100	-19.2979
case3	0.6	50-100	-12.209
case3	0.6	50-100	-13.7265
case3	0.6	50-100	-14.3709
case3	0.6	50-100	-17.4805
case3	0.6	50-100	-13.8861
case3	0.6	100-150	36.4531
case3	0.6	100-150	55.0488
case3	0.6	100-150	53.1826
case3	0.6	100-150	12.2902
case3	0.6	100-150	24.3749
case3	0.6	100-150	35.0947
case3	0.6	100-150	18.1649
case3	0.6	100-150	-10.7514
case3	0.6	100-150	-13.0841
case3	0.6	100-150	-10.675
case3	0.6	100-150	-25.645
case3	0.6	100-150	-15.3465
case3	0.6	100-150	-27.9041
case3	0.6	100-150	-20.0544
case3	0.6	100-150	-30.0009
case3	0.6	150-200	12.9132
case3	0.6	150-200	33.388
case3	0.6	150-200	30.3302
case3	0.6	150-200	-11.7574
case3	0.6	150-200	-13.1501
case3	0.6	150-200	-15.7433
case3	0.6	150-200	-13.0147
case3	0.6	150-200	-12.8826
case3	0.6	150-200	-15.0638
case3	0.6	150-200	-10.1177
case3	0.6	150-200	-14.1462
case3	0.6	150-200	-12.8477
case3	0.6	150-200	-16.8026
case3	0.6	150-200	-10.8984
case3	0.6	150-200	-20.152
case3	0.6	150-200	-10.1565
case3	0.6	200-250	21.2926
case3	0.6	200-250	12.2571
case3	0.6	200-250	21.2408
case3	0.6	200-250	11.9294
case3	0.6	200-250	10.669
case3	0.6	200-250	10.8807
case3	0.6	200-250	11.0566
case3	0.6	200-250	11.3501
case3	0.6	200-250	13.7247
case3	0.6	200-250	12.2632
case3	0.6	200-250	13.9453
case3	0.6	200-250	12.6819
case3	0.6	200-250	-12.7469
case3	0.6	200-250	-11.6184
case3	0.6	200-250	-17.5576
case3	0.6	200-250	-22.6928
case3	0.6	200-250	-12.8742
case3	0.6	200-250	-21.109
case3	0.6	200-250	-12.3813
case3	0.6	250-300	16.271
case3	0.6	250-300	12.4863
case3	0.6	250-300	21.2277
case3	0.6	250-300	10.2002
case3	0.6	250-300	10.7809
case3	0.6	250-300	11.5106
case3	0.6	250-300	10.758
case3	0.6	250-300	12.9939
case3	0.6	250-300	14.9396
case3	0.6	250-300	30.9614
case3	0.6	250-300	28.5252
case3	0.6	250-300	25.8808
case3	0.6	250-300	22.133
case3	0.6	250-300	30.8991
case3	0.6	250-300	20.1045
case3	0.6	250-300	-13.729
case3	0.6	250-300	-11.9194
case3	0.6	250-300	-11.013
case3	0.6	250-300	-16.6078
case3	0.6	250-300	-10.6393
case3	0.6	250-300	-17.6481
case3	0.6	250-300	-18.5336
case3	0.6	250-300	-26.2596
case3	0.6	250-300	-17.0743
case3	0.6	250-300	-10.1877
case3	0.6	250-300	-19.0898
case3	0.6	250-300	-18.7863
case3	0.6	250-300	-13.9429
case3	0.6	250-300	-21.326
case3	0.6	250-300	-29.7026
case3	0.6	300-350	12.6016
case3	0.6	300-350	21.8089
case3	0.6	300-350	16.2885
case3	0.6	300-350	11.3155
case3	0.6	300-350	16.4374
case3	0.6	300-350	22.8192
case3	0.6	300-350	10.0654
case3	0.6	300-350	13.3167
case3	0.6	300-350	21.3066
case3	0.6	300-350	11.17
case3	0.6	300-350	10.3265
case3	0.6	300-350	18.6974
case3	0.6	300-350	15.3873
case3	0.6	300-350	12.6539
case3	0.6	300-350	25.1344
case3	0.6	300-350	24.7384
case3	0.6	300-350	13.1888
case3	0.6	300-350	11.8216
case3	0.6	300-350	13.8985
case3	0.6	300-350	12.1347
case3	0.6	300-350	14.6081
case3	0.6	300-350	12.54
case3	0.6	300-350	10.5453
case3	0.6	300-350	21.0996
case3	0.6	300-350	21.5378
case3	0.6	300-350	25.8776
case3	0.6	300-350	16.7236
case3	0.6	300-350	25.3074
case3	0.6	300-350	15.127
case3	0.6	300-350	13.4187
case3	0.6	300-350	27.7766
case3	0.6	300-350	10.4908
case3	0.6	300-350	37.047
case3	0.6	300-350	30.4487
case3	0.6	300-350	15.1795
case3	0.6	300-350	21.2019
case3	0.6	300-350	15.5597
case3	0.6	300-350	11.71
case3	0.6	300-350	18.5009
case3	0.6	300-350	-10.0395
case3	0.6	300-350	-12.9935
case3	0.6	300-350	-13.9193
case3	0.6	300-350	-13.3829
case3	0.6	300-350	-10.9215
case3	0.6	300-350	-10.1386
case3	0.6	300-350	-10.3633
case3	0.6	300-350	-11.9411
case3	0.6	300-350	-22.6711
case3	0.6	300-350	-13.5241
case3	0.6	300-350	-15.4283
case3	0.6	300-350	-14.6128
case3	0.6	300-350	-12.3087
case3	0.6	300-350	-13.4149
case3	0.6	300-350	-11.5098
case3	0.6	300-350	-13.5241
case3	0.6	350-400	10.088
case3	0.6	350-400	30.9605
case3	0.6	350-400	10.8981
case3	0.6	350-400	10.8499
case3	0.6	350-400	14.5423
case3	0.6	350-400	11.8135
case3	0.6	350-400	16.7958
case3	0.6	350-400	15.3203
case3	0.6	350-400	20.994
case3	0.6	350-400	20.4551
case3	0.6	350-400	12.5081
case3	0.6	350-400	11.0508
case3	0.6	350-400	15.6584
case3	0.6	350-400	11.3916
case3	0.6	350-400	13.5153
case3	0.6	350-400	11.7523
case3	0.6	350-400	12.6857
case3	0.6	350-400	17.0768
case3	0.6	350-400	11.6131
case3	0.6	350-400	17.7042
case3	0.6	350-400	13.4436
case3	0.6	350-400	11.133
case3	0.6	350-400	10.5226
case3	0.6	350-400	13.547
case3	0.6	350-400	18.6991
case3	0.6	350-400	11.5866
case3	0.6	350-400	11.7926
case3	0.6	350-400	11.6587
case3	0.6	350-400	14.2244
case3	0.6	350-400	13.4173
case3	0.6	350-400	10.8757
case3	0.6	350-400	27.1002
case3	0.6	350-400	16.2576
case3	0.6	350-400	11.2213
case3	0.6	350-400	20.7438
case3	0.6	350-400	25.8007
case3	0.6	350-400	25.8412
case3	0.6	350-400	16.2234
case3	0.6	350-400	16.8058
case3	0.6	350-400	15.6682
case3	0.6	350-400	14.0739
case3	0.6	350-400	15.8264
case3	0.6	350-400	13.729
case3	0.6	350-400	21.8195
case3	0.6	350-400	27.1319
case3	0.6	350-400	23.1301
case3	0.6	350-400	29.8
case3	0.6	350-400	12.4221
case3	0.6	350-400	-10.1164
case3	0.6	350-400	-12.5117
case3	0.6	350-400	-14.0185
case3	0.6	350-400	-15.146
case3	0.6	350-400	-10.6126
case3	0.6	350-400	-10.5356
case3	0.6	350-400	-11.3461
case3	0.6	350-400	-12.5113
case3	0.6	350-400	-10.5546
case3	0.6	350-400	-11.5559
case3	0.6	350-400	-10.8409
case3	0.6	350-400	-11.3697
case3	0.6	350-400	-18.0249
case3	0.6	350-400	-36.2235
case3	0.6	350-400	-11.8046
case3	0.6	350-400	-10.9204
case3	0.6	350-400	-12.1918
case3	0.6	350-400	-11.9242
case3	0.6	350-400	-11.6545
case3	0.6	350-400	-20.4797
case3	0.6	350-400	-12.1365
case3	0.6	350-400	-10.8092
case3	0.6	350-400	-11.655
case3	0.6	350-400	-10.371
case3	0.6	350-400	-14.4991
case3	0.6	350-400	-19.2046
case3	0.6	350-400	-11.4606
case3	0.6	350-400	-12.592
case3	0.6	350-400	-10.819
case3	0.6	350-400	-10.4225
case3	1.1	0-50	137.711
case3	1.1	0-50	190.172
case3	1.1	0-50	416.193
case3	1.1	0-50	166.917
case3	1.1	0-50	69.1699
case3	1.1	0-50	160.234
case3	1.1	0-50	153.807
case3	1.1	50-100	25.4028
case3	1.1	50-100	21.4122
case3	1.1	50-100	11.208
case3	1.1	50-100	53.9945
case3	1.1	50-100	109.433
case3	1.1	50-100	45.8115
case3	1.1	50-100	149.857
case3	1.1	50-100	46.7617
case3	1.1	50-100	94.7756
case3	1.1	50-100	142.401
case3	1.1	50-100	14.9794
case3	1.1	50-100	56.0807
case3	1.1	50-100	31.0008
case3	1.1	50-100	-35.3378
case3	1.1	50-100	-14.0107
case3	1.1	50-100	-16.2498
case3	1.1	50-100	-27.1722
case3	1.1	50-100	-27.9691
case3	1.1	50-100	-30.2031
case3	1.1	50-100	-23.7387
case3	1.1	50-100	-11.7845
case3	1.1	50-100	-16.7553
case3	1.1	50-100	-24.9916
case3	1.1	50-100	-10.25
case3	1.1	100-150	73.6015
case3	1.1	100-150	123.063
case3	1.1	100-150	118.643
case3	1.1	100-150	20.5234
case3	1.1	100-150	11.4995
case3	1.1	100-150	51.7358
case3	1.1	100-150	245.814
case3	1.1	100-150	34.1172
case3	1.1	100-150	26.4933
case3	1.1	100-150	-11.6336
case3	1.1	100-150	-12.195
case3	1.1	100-150	-13.6759
case3	1.1	100-150	-11.6949
case3	1.1	100-150	-12.9754
case3	1.1	100-150	-12.0806
case3	1.1	100-150	-16.1079
case3	1.1	100-150	-15.2059
case3	1.1	100-150	-39.827
case3	1.1	100-150	-26.6127
case3	1.1	100-150	-13.6871
case3	1.1	100-150	-12.7784
case3	1.1	100-150	-11.0024
case3	1.1	100-150	-54.089
case3	1.1	100-150	-12.6055
case3	1.1	100-150	-14.6992
case3	1.1	100-150	-34.5335
case3	1.1	100-150	-10.3341
case3	1.1	100-150	-10.3544
case3	1.1	100-150	-13.5201
case3	1.1	100-150	-10.0102
case3	1.1	100-150	-61.9284
case3	1.1	150-200	12.6045
case3	1.1	150-200	14.6112
case3	1.1	150-200	55.6242
case3	1.1	150-200	12.2522
case3	1.1	150-200	19.9467
case3	1.1	150-200	19.5535
case3	1.1	150-200	10.9052
case3	1.1	150-200	-11.0924
case3	1.1	150-200	-11.1453
case3	1.1	150-200	-10.3367
case3	1.1	150-200	-15.6794
case3	1.1	150-200	-11.0632
case3	1.1	150-200	-17.8308
case3	1.1	150-200	-22.0147
case3	1.1	150-200	-17.6777
case3	1.1	150-200	-17.1832
case3	1.1	150-200	-13.9104
case3	1.1	150-200	-16.495
case3	1.1	150-200	-15.6163
case3	1.1	150-200	-19.0032
case3	1.1	150-200	-18.6055
case3	1.1	150-200	-16.3584
case3	1.1	150-200	-16.3757
case3	1.1	150-200	-25.5054
case3	1.1	150-200	-17.7828
case3	1.1	150-200	-41.5191
case3	1.1	150-200	-10.3263
case3	1.1	150-200	-10.9255
case3	1.1	150-200	-13.6022
case3	1.1	150-200	-23.6422
case3	1.1	150-200	-19.1494
case3	1.1	150-200	-17.8141
case3	1.1	150-200	-12.0611
case3	1.1	200-250	11.294
case3	1.1	200-250	11.294
case3	1.1	200-250	29.3102
case3	1.1	200-250	16.2854
case3	1.1	200-250	20.427
case3	1.1	200-250	17.6568
case3	1.1	200-250	13.456
case3	1.1	200-250	10.4808
case3	1.1	200-250	10.4163
case3	1.1	200-250	10.1574
case3	1.1	200-250	17.9732
case3	1.1	200-250	18.9411
case3	1.1	200-250	23.3634
case3	1.1	200-250	12.4706
case3	1.1	200-250	11.195
case3	1.1	200-250	18.9993
case3	1.1	200-250	11.9707
case3	1.1	200-250	-12.2416
case3	1.1	200-250	-10.7705
case3	1.1	200-250	-19.1186
case3	1.1	200-250	-10.3964
case3	1.1	200-250	-12.5399
case3	1.1	200-250	-16.7247
case3	1.1	200-250	-10.1007
case3	1.1	200-250	-24.9929
case3	1.1	200-250	-11.5092
case3	1.1	200-250	-28.0139
case3	1.1	200-250	-10.6131
case3	1.1	200-250	-10.8574
case3	1.1	200-250	-12.3992
case3	1.1	200-250	-14.8829
case3	1.1	200-250	-25.2894
case3	1.1	200-250	-15.6396
case3	1.1	250-300	12.362
case3	1.1	250-300	14.387
case3	1.1	250-300	22.0197
case3	1.1	250-300	33.5899
case3	1.1	250-300	19.0167
case3	1.1	250-300	10.4343
case3	1.1	250-300	16.8286
case3	1.1	250-300	10.7799
case3	1.1	250-300	15.1217
case3	1.1	250-300	12.0559
case3	1.1	250-300	13.3554
case3	1.1	250-300	21.9112
case3	1.1	250-300	12.9374
case3	1.1	250-300	12.2654
case3	1.1	250-300	14.0265
case3	1.1	250-300	15.8219
case3	1.1	250-300	12.5711
case3	1.1	250-300	24.062
case3	1.1	250-300	14.0094
case3	1.1	250-300	10.944
case3	1.1	250-300	20.9379
case3	1.1	250-300	27.6752
case3	1.1	250-300	19.9679
case3	1.1	250-300	-12.0449
case3	1.1	250-300	-12.9109
case3	1.1	250-300	-16.4006
case3	1.1	250-300	-10.6315
case3	1.1	250-300	-14.4341
case3	1.1	250-300	-24.6314
case3	1.1	250-300	-15.0493
case3	1.1	250-300	-15.4274
case3	1.1	250-300	-22.9295
case3	1.1	250-300	-27.8874
case3	1.1	250-300	-24.1809
case3	1.1	250-300	-13.9822
case3	1.1	250-300	-10.3803
case3	1.1	250-300	-27.9407
case3	1.1	250-300	-25.2059
case3	1.1	250-300	-19.8704
case3	1.1	250-300	-30.0334
case3	1.1	250-300	-10.2554
case3	1.1	250-300	-27.1171
case3	1.1	300-350	13.5472
case3	1.1	300-350	10.3019
case3	1.1	300-350	18.8525
case3	1.1	300-350	15.0384
case3	1.1	300-350	14.8009
case3	1.1	300-350	19.7927
case3	1.1	300-350	13.1486
case3	1.1	300-350	16.9012
case3	1.1	300-350	10.1746
case3	1.1	300-350	19.4376
case3	1.1	300-350	12.7884
case3	1.1	300-350	47.8694
case3	1.1	300-350	20.637
case3	1.1	300-350	10.7427
case3	1.1	300-350	13.0474
case3	1.1	300-350	10.2591
case3	1.1	300-350	11.6038
case3	1.1	300-350	10.3044
case3	1.1	300-350	10.5939
case3	1.1	300-350	14.0254
case3	1.1	300-350	21.0321
case3	1.1	300-350	21.4809
case3	1.1	300-350	23.8159
case3	1.1	300-350	12.1279
case3	1.1	300-350	26.2833
case3	1.1	300-350	10.7197
case3	1.1	300-350	13.1462
case3	1.1	300-350	10.0805
case3	1.1	300-350	27.8416
case3	1.1	300-350	11.4146
case3	1.1	300-350	38.8449
case3	1.1	300-350	30.9734
case3	1.1	300-350	15.8995
case3	1.1	300-350	19.6182
case3	1.1	300-350	15.4405
case3	1.1	300-350	12.9901
case3	1.1	300-350	19.0119
case3	1.1	300-350	-13.5396
case3	1.1	300-350	-13.1555
case3	1.1	300-350	-10.5165
case3	1.1	300-350	-13.2918
case3	1.1	300-350	-13.3138
case3	1.1	300-350	-10.1198
case3	1.1	300-350	-10.0209
case3	1.1	300-350	-13.3366
case3	1.1	300-350	-11.121
case3	1.1	300-350	-10.1704
case3	1.1	300-350	-28.8076
case3	1.1	300-350	-13.7303
case3	1.1	300-350	-24.0626
case3	1.1	300-350	-15.8469
case3	1.1	300-350	-11.3674
case3	1.1	300-350	-13.9741
case3	1.1	300-350	-13.4042
case3	1.1	300-350	-13.7303
case3	1.1	300-350	-14.9556
case3	1.1	350-400	10.8732
case3	1.1	350-400	34.2426
case3	1.1	350-400	10.5009
case3	1.1	350-400	10.3141
case3	1.1	350-400	20.4176
case3	1.1	350-400	11.1678
case3	1.1	350-400	17.8283
case3	1.1	350-400	13.8858
case3	1.1	350-400	20.5945
case3	1.1	350-400	13.2389
case3	1.1	350-400	19.3185
case3	1.1	350-400	21.7839
case3	1.1	350-400	11.436
case3	1.1	350-400	16.3647
case3	1.1	350-400	10.4581
case3	1.1	350-400	10.0295
case3	1.1	350-400	12.5875
case3	1.1	350-400	13.0586
case3	1.1	350-400	12.3584
case3	1.1	350-400	11.9311
case3	1.1	350-400	13.2494
case3	1.1	350-400	12.3923
case3	1.1	350-400	13.4508
case3	1.1	350-400	11.8453
case3	1.1	350-400	13.6345
case3	1.1	350-400	27.7863
case3	1.1	350-400	12.59
case3	1.1	350-400	15.0838
case3	1.1	350-400	15.6736
case3	1.1	350-400	24.5787
case3	1.1	350-400	24.1766
case3	1.1	350-400	15.9478
case3	1.1	350-400	14.9718
case3	1.1	350-400	17.7935
case3	1.1	350-400	14.7634
case3	1.1	350-400	26.1126
case3	1.1	350-400	14.0436
case3	1.1	350-400	23.0417
case3	1.1	350-400	26.7022
case3	1.1	350-400	23.5628
case3	1.1	350-400	27.3091
case3	1.1	350-400	12.5151
case3	1.1	350-400	10.2904
case3	1.1	350-400	10.8192
case3	1.1	350-400	-12.6412
case3	1.1	350-400	-12.7297
case3	1.1	350-400	-11.2379
case3	1.1	350-400	-13.7465
case3	1.1	350-400	-10.1648
case3	1.1	350-400	-12.1209
case3	1.1	350-400	-12.0331
case3	1.1	350-400	-12.0331
case3	1.1	350-400	-12.0614
case3	1.1	350-400	-10.9077
case3	1.1	350-400	-10.4247
case3	1.1	350-400	-12.9962
case3	1.1	350-400	-24.4174
case3	1.1	350-400	-39.5156
case3	1.1	350-400	-11.996
case3	1.1	350-400	-10.4142
case3	1.1	350-400	-11.9675
case3	1.1	350-400	-12.9902
case3	1.1	350-400	-11.9553
case3	1.1	350-400	-18.4836
case3	1.1	350-400	-21.7975
case3	1.1	350-400	-13.6068
case3	1.1	350-400	-10.8877
case3	1.1	350-400	-14.8254
case3	1.1	350-400	-14.7116
case3	1.1	350-400	-11.4823
case3	1.1	350-400	-10.1351
case3	1.1	350-400	-11.0288
case3	1.1	350-400	-11.4657
case3	1.1	350-400	-12.4523
case3	1.1	350-400	-13.7939
case3	1.1	350-400	-14.4772
case3	1.1	350-400	-11.9826
case3	1.1	350-400	-13.4498
case3	1.1	350-400	-12.4226
case3	1.6	0-50	219.215
case3	1.6	0-50	317.971
case3	1.6	0-50	737.104
case3	1.6	0-50	271.154
case3	1.6	0-50	99.0908
case3	1.6	0-50	240.538
case3	1.6	0-50	211.093
case3	1.6	50-100	16.9689
case3	1.6	50-100	31.2509
case3	1.6	50-100	18.2488
case3	1.6	50-100	85.9388
case3	1.6	50-100	165.983
case3	1.6	50-100	67.5299
case3	1.6	50-100	214.206
case3	1.6	50-100	47.2633
case3	1.6	50-100	143.833
case3	1.6	50-100	220.084
case3	1.6	50-100	13.5209
case3	1.6	50-100	88.5476
case3	1.6	50-100	15.2521
case3	1.6	50-100	51.0673
case3	1.6	50-100	-11.8976
case3	1.6	50-100	-42.1156
case3	1.6	50-100	-12.2685
case3	1.6	50-100	-19.5033
case3	1.6	50-100	-11.9287
case3	1.6	50-100	-11.2464
case3	1.6	50-100	-15.2597
case3	1.6	50-100	-37.7799
case3	1.6	50-100	-38.7875
case3	1.6	50-100	-40.3981
case3	1.6	50-100	-32.313
case3	1.6	50-100	-18.7579
case3	1.6	50-100	-26.2172
case3	1.6	50-100	-37.6095
case3	1.6	50-100	-16.534
case3	1.6	100-150	11.6265
case3	1.6	100-150	108.42
case3	1.6	100-150	196.527
case3	1.6	100-150	14.0656
case3	1.6	100-150	170.149
case3	1.6	100-150	31.3913
case3	1.6	100-150	12.6539
case3	1.6	100-150	20.1071
case3	1.6	100-150	84.0201
case3	1.6	100-150	455.26
case3	1.6	100-150	48.2446
case3	1.6	100-150	41.3605
case3	1.6	100-150	-10.3073
case3	1.6	100-150	-10.3073
case3	1.6	100-150	-14.7353
case3	1.6	100-150	-12.2694
case3	1.6	100-150	-13.7049
case3	1.6	100-150	-11.6401
case3	1.6	100-150	-11.2226
case3	1.6	100-150	-12.94
case3	1.6	100-150	-19.7034
case3	1.6	100-150	-27.4558
case3	1.6	100-150	-22.5326
case3	1.6	100-150	-50.6536
case3	1.6	100-150	-36.375
case3	1.6	100-150	-14.2847
case3	1.6	100-150	-21.7166
case3	1.6	100-150	-11.5933
case3	1.6	100-150	-13.4016
case3	1.6	100-150	-10.8624
case3	1.6	100-150	-71.2969
case3	1.6	100-150	-13.2451
case3	1.6	100-150	-14.7976
case3	1.6	100-150	-17.988
case3	1.6	100-150	-10.555
case3	1.6	100-150	-45.249
case3	1.6	100-150	-12.4396
case3	1.6	100-150	-10.3107
case3	1.6	100-150	-11.9894
case3	1.6	100-150	-13.084
case3	1.6	100-150	-19.4918
case3	1.6	100-150	-13.1476
case3	1.6	100-150	-11.9364
case3	1.6	100-150	-84.0489
case3	1.6	150-200	18.2567
case3	1.6	150-200	77.6968
case3	1.6	150-200	12.7089
case3	1.6	150-200	11.887
case3	1.6	150-200	26.6052
case3	1.6	150-200	10.0579
case3	1.6	150-200	25.2206
case3	1.6	150-200	13.9454
case3	1.6	150-200	12.7966
case3	1.6	150-200	14.3201
case3	1.6	150-200	-11.3403
case3	1.6	150-200	-15.5063
case3	1.6	150-200	-11.8127
case3	1.6	150-200	-16.5985
case3	1.6	150-200	-10.088
case3	1.6	150-200	-11.3853
case3	1.6	150-200	-10.3157
case3	1.6	150-200	-18.3264
case3	1.6	150-200	-21.051
case3	1.6	150-200	-18.003
case3	1.6	150-200	-18.4534
case3	1.6	150-200	-19.005
case3	1.6	150-200	-15.5936
case3	1.6	150-200	-15.5969
case3	1.6	150-200	-15.4148
case3	1.6	150-200	-28.2773
case3	1.6	150-200	-17.8694
case3	1.6	150-200	-10.2527
case3	1.6	150-200	-21.8862
case3	1.6	150-200	-13.1143
case3	1.6	150-200	-33.7339
case3	1.6	150-200	-12.8368
case3	1.6	150-200	-19.2022
case3	1.6	150-200	-55.4461
case3	1.6	150-200	-11.1447
case3	1.6	150-200	-10.1856
case3	1.6	150-200	-12.2242
case3	1.6	150-200	-14.6956
case3	1.6	150-200	-22.2507
case3	1.6	150-200	-17.9155
case3	1.6	150-200	-19.9365
case3	1.6	150-200	-12.4917
case3	1.6	200-250	32.6193
case3	1.6	200-250	13.7032
case3	1.6	200-250	18.9574
case3	1.6	200-250	17.9994
case3	1.6	200-250	10.3079
case3	1.6	200-250	10.1952
case3	1.6	200-250	16.9839
case3	1.6	200-250	16.9925
case3	1.6	200-250	12.8601
case3	1.6	200-250	25.1804
case3	1.6	200-250	12.1496
case3	1.6	200-250	11.8891
case3	1.6	200-250	19.3411
case3	1.6	200-250	13.7513
case3	1.6	200-250	12.9553
case3	1.6	200-250	15.9923
case3	1.6	200-250	-21.6951
case3	1.6	200-250	-10.6214
case3	1.6	200-250	-17.4704
case3	1.6	200-250	-26.4213
case3	1.6	200-250	-11.8243
case3	1.6	200-250	-23.7525
case3	1.6	200-250	-10.9522
case3	1.6	200-250	-10.2037
case3	1.6	200-250	-10.232
case3	1.6	200-250	-15.7618
case3	1.6	200-250	-11.0271
case3	1.6	200-250	-12.126
case3	1.6	200-250	-16.088
case3	1.6	200-250	-22.816
case3	1.6	200-250	-15.6744
case3	1.6	250-300	11.4237
case3	1.6	250-300	12.3665
case3	1.6	250-300	14.8666
case3	1.6	250-300	15.9536
case3	1.6	250-300	25.4871
case3	1.6	250-300	16.6265
case3	1.6	250-300	15.2096
case3	1.6	250-300	13.7741
case3	1.6	250-300	12.3617
case3	1.6	250-300	17.8068
case3	1.6	250-300	14.2941
case3	1.6	250-300	13.7272
case3	1.6	250-300	10.6786
case3	1.6	250-300	13.182
case3	1.6	250-300	25.1542
case3	1.6	250-300	25.9889
case3	1.6	250-300	11.1667
case3	1.6	250-300	26.7619
case3	1.6	250-300	10.8994
case3	1.6	250-300	13.4139
case3	1.6	250-300	29.1673
case3	1.6	250-300	24.2711
case3	1.6	250-300	28.5707
case3	1.6	250-300	19.9006
case3	1.6	250-300	-15.1983
case3	1.6	250-300	-13.8282
case3	1.6	250-300	-17.8821
case3	1.6	250-300	-10.0761
case3	1.6	250-300	-15.6288
case3	1.6	250-300	-17.4681
case3	1.6	250-300	-15.4861
case3	1.6	250-300	-15.1786
case3	1.6	250-300	-23.1405
case3	1.6	250-300	-24.6007
case3	1.6	250-300	-23.8639
case3	1.6	250-300	-14.5415
case3	1.6	250-300	-22.7188
case3	1.6	250-300	-22.9489
case3	1.6	250-300	-17.991
case3	1.6	250-300	-31.8376
case3	1.6	250-300	-23.7196
case3	1.6	300-350	14.0214
case3	1.6	300-350	10.5633
case3	1.6	300-350	20.0859
case3	1.6	300-350	34.979
case3	1.6	300-350	17.5115
case3	1.6	300-350	15.0894
case3	1.6	300-350	22.6706
case3	1.6	300-350	10.2259
case3	1.6	300-350	16.0934
case3	1.6	300-350	11.5956
case3	1.6	300-350	11.6458
case3	1.6	300-350	20.2323
case3	1.6	300-350	12.4739
case3	1.6	300-350	33.2079
case3	1.6	300-350	21.5151
case3	1.6	300-350	11.8043
case3	1.6	300-350	12.4995
case3	1.6	300-350	11.2172
case3	1.6	300-350	11.2596
case3	1.6	300-350	11.2001
case3	1.6	300-350	13.1467
case3	1.6	300-350	13.0228
case3	1.6	300-350	20.7132
case3	1.6	300-350	21.0263
case3	1.6	300-350	26.1078
case3	1.6	300-350	13.5734
case3	1.6	300-350	25.071
case3	1.6	300-350	13.1026
case3	1.6	300-350	10.9491
case3	1.6	300-350	12.7654
case3	1.6	300-350	12.5663
case3	1.6	300-350	27.3577
case3	1.6	300-350	12.6835
case3	1.6	300-350	40.5198
case3	1.6	300-350	31.0586
case3	1.6	300-350	15.1492
case3	1.6	300-350	20.2063
case3	1.6	300-350	15.2461
case3	1.6	300-350	12.6974
case3	1.6	300-350	18.4179
case3	1.6	300-350	-11.4629
case3	1.6	300-350	-10.6255
case3	1.6	300-350	-13.2395
case3	1.6	300-350	-16.6858
case3	1.6	300-350	-12.5064
case3	1.6	300-350	-13.123
case3	1.6	300-350	-13.8786
case3	1.6	300-350	-12.7804
case3	1.6	300-350	-10.5622
case3	1.6	300-350	-11.5622
case3	1.6	300-350	-29.91
case3	1.6	300-350	-13.4166
case3	1.6	300-350	-20.2874
case3	1.6	300-350	-13.6582
case3	1.6	300-350	-15.2721
case3	1.6	300-350	-11.3452
case3	1.6	300-350	-13.9761
case3	1.6	300-350	-13.4166
case3	1.6	300-350	-18.3736
case3	1.6	350-400	11.3334
case3	1.6	350-400	10.0251
case3	1.6	350-400	29.0497
case3	1.6	350-400	10.953
case3	1.6	350-400	14.8009
case3	1.6	350-400	10.2944
case3	1.6	350-400	20.8301
case3	1.6	350-400	12.8801
case3	1.6	350-400	14.4025
case3	1.6	350-400	23.0505
case3	1.6	350-400	13.8524
case3	1.6	350-400	20.6565
case3	1.6	350-400	11.9468
case3	1.6	350-400	16.6966
case3	1.6	350-400	10.8405
case3	1.6	350-400	10.8501
case3	1.6	350-400	10.1798
case3	1.6	350-400	11.5924
case3	1.6	350-400	13.5319
case3	1.6	350-400	10.2386
case3	1.6	350-400	15.6237
case3	1.6	350-400	10.2619
case3	1.6	350-400	13.5667
case3	1.6	350-400	11.8355
case3	1.6	350-400	13.9049
case3	1.6	350-400	10.8436
case3	1.6	350-400	12.5594
case3	1.6	350-400	14.7091
case3	1.6	350-400	10.3374
case3	1.6	350-400	12.7705
case3	1.6	350-400	10.026
case3	1.6	350-400	11.6914
case3	1.6	350-400	22.8435
case3	1.6	350-400	10.721
case3	1.6	350-400	14.9314
case3	1.6	350-400	15.6077
case3	1.6	350-400	25.3128
case3	1.6	350-400	25.7318
case3	1.6	350-400	15.5575
case3	1.6	350-400	17.7097
case3	1.6	350-400	15.3964
case3	1.6	350-400	21.8628
case3	1.6	350-400	14.4336
case3	1.6	350-400	11.4041
case3	1.6	350-400	21.9968
case3	1.6	350-400	26.567
case3	1.6	350-400	23.7814
case3	1.6	350-400	26.3468
case3	1.6	350-400	12.3768
case3	1.6	350-400	11.8153
case3	1.6	350-400	10.8929
case3	1.6	350-400	-10.4328
case3	1.6	350-400	-13.1396
case3	1.6	350-400	-16.6039
case3	1.6	350-400	-13.6015
case3	1.6	350-400	-12.6034
case3	1.6	350-400	-11.9488
case3	1.6	350-400	-18.048
case3	1.6	350-400	-11.2154
case3	1.6	350-400	-14.1163
case3	1.6	350-400	-10.6824
case3	1.6	350-400	-11.8439
case3	1.6	350-400	-14.8562
case3	1.6	350-400	-25.0861
case3	1.6	350-400	-37.5385
case3	1.6	350-400	-11.258
case3	1.6	350-400	-12.4174
case3	1.6	350-400	-13.2118
case3	1.6	350-400	-15.8038
case3	1.6	350-400	-19.2626
case3	1.6	350-400	-12.1848
case3	1.6	350-400	-22.8563
case3	1.6	350-400	-11.5441
case3	1.6	350-400	-16.1689
case3	1.6	350-400	-14.75
case3	1.6	350-400	-10.5188
case3	1.6	350-400	-10.6929
case3	1.6	350-400	-14.4536
case3	1.6	350-400	-12.3509
case3	1.6	350-400	-12.6524
case3	1.6	350-400	-13.0642
case3	1.6	350-400	-11.8427
case3	1.6	350-400	-11.2181
case3	1.6	350-400	-10.7759
case4	0.6	0-50	84.022
case4	0.6	0-50	98.588
case4	0.6	0-50	68.3028
case4	0.6	0-50	75.2401
case4	0.6	0-50	70.7013
case4	0.6	50-100	66.9767
case4	0.6	50-100	89.9478
case4	0.6	50-100	128.014
case4	0.6	50-100	60.2352
case4	0.6	50-100	50.1585
case4	0.6	50-100	90.9615
case4	0.6	50-100	106.858
case4	0.6	50-100	15.3474
case4	0.6	50-100	61.8196
case4	0.6	50-100	27.8237
case4	0.6	50-100	18.176
case4	0.6	50-100	32.3477
case4	0.6	50-100	11.8918
case4	0.6	50-100	18.8149
case4	0.6	50-100	19.7637
case4	0.6	50-100	63.0447
case4	0.6	50-100	290.802
case4	0.6	50-100	103.057
case4	0.6	50-100	76.2842
case4	0.6	50-100	58.176
case4	0.6	50-100	19.3566
case4	0.6	50-100	41.2922
case4	0.6	50-100	11.7018
case4	0.6	50-100	44.6054
case4	0.6	50-100	22.9191
case4	0.6	50-100	-25.8488
case4	0.6	50-100	-21.9556
case4	0.6	50-100	-49.3267
case4	0.6	50-100	-12.1815
case4	0.6	100-150	58.8683
case4	0.6	100-150	39.885
case4	0.6	100-150	16.1133
case4	0.6	100-150	333.268
case4	0.6	100-150	33.674
case4	0.6	100-150	33.403
case4	0.6	100-150	14.8216
case4	0.6	100-150	65.9865
case4	0.6	100-150	32.0808
case4	0.6	100-150	19.0442
case4	0.6	100-150	14.6078
case4	0.6	100-150	48.2507
case4	0.6	100-150	16.5939
case4	0.6	100-150	279.378
case4	0.6	100-150	12.778
case4	0.6	100-150	15.6174
case4	0.6	100-150	48.549
case4	0.6	100-150	35.2995
case4	0.6	100-150	185.138
case4	0.6	100-150	68.8657
case4	0.6	100-150	159.228
case4	0.6	100-150	146.931
case4	0.6	100-150	39.8433
case4	0.6	100-150	408.916
case4	0.6	100-150	-18.8622
case4	0.6	100-150	-21.826
case4	0.6	100-150	-16.4758
case4	0.6	100-150	-19.3469
case4	0.6	100-150	-63.4188
case4	0.6	100-150	-10.3867
case4	0.6	100-150	-22.2879
case4	0.6	100-150	-11.9256
case4	0.6	100-150	-12.6268
case4	0.6	100-150	-24.3828
case4	0.6	100-150	-24.4985
case4	0.6	100-150	-60.9466
case4	0.6	100-150	-11.9069
case4	0.6	100-150	-14.7748
case4	0.6	100-150	-15.6919
case4	0.6	100-150	-11.2445
case4	0.6	100-150	-31.6122
case4	0.6	150-200	35.2794
case4	0.6	150-200	11.5094
case4	0.6	150-200	20.7373
case4	0.6	150-200	37.0469
case4	0.6	150-200	33.4858
case4	0.6	150-200	31.4245
case4	0.6	150-200	27.831
case4	0.6	150-200	20.2386
case4	0.6	150-200	23.0866
case4	0.6	150-200	24.0713
case4	0.6	150-200	16.0787
case4	0.6	150-200	12.7742
case4	0.6	150-200	22.8899
case4	0.6	150-200	15.5714
case4	0.6	150-200	11.2731
case4	0.6	150-200	13.1277
case4	0.6	150-200	21.4792
case4	0.6	150-200	26.3951
case4	0.6	150-200	18.5777
case4	0.6	150-200	37.7092
case4	0.6	150-200	40.4099
case4	0.6	150-200	14.3029
case4	0.6	150-200	14.6864
case4	0.6	150-200	589.865
case4	0.6	150-200	71.8989
case4	0.6	150-200	13.3972
case4	0.6	150-200	168.998
case4	0.6	150-200	26.9984
case4	0.6	150-200	148.536
case4	0.6	150-200	13.3118
case4	0.6	150-200	49.1256
case4	0.6	150-200	28.2435
case4	0.6	150-200	12.9799
case4	0.6	150-200	23.4013
case4	0.6	150-200	-13.8214
case4	0.6	150-200	-13.045
case4	0.6	150-200	-10.4922
case4	0.6	150-200	-14.3512
case4	0.6	150-200	-14.8845
case4	0.6	150-200	-27.9514
case4	0.6	150-200	-10.6727
case4	0.6	150-200	-10.0932
case4	0.6	150-200	-12.0013
case4	0.6	150-200	-11.3131
case4	0.6	150-200	-17.4392
case4	0.6	150-200	-26.0075
case4	0.6	150-200	-12.0139
case4	0.6	150-200	-18.7305
case4	0.6	150-200	-25.4071
case4	0.6	150-200	-18.0748
case4	0.6	150-200	-28.4848
case4	0.6	150-200	-43.8569
case4	0.6	150-200	-23.8758
case4	0.6	200-250	25.516
case4	0.6	200-250	11.6355
case4	0.6	200-250	14.8074
case4	0.6	200-250	23.3647
case4	0.6	200-250	18.9242
case4	0.6	200-250	13.8502
case4	0.6	200-250	18.7829
case4	0.6	200-250	13.8064
case4	0.6	200-250	12.3684
case4	0.6	200-250	18.0632
case4	0.6	200-250	39.3539
case4	0.6	200-250	11.3747
case4	0.6	200-250	10.404
case4	0.6	200-250	12.5687
case4	0.6	200-250	17.5904
case4	0.6	200-250	10.4145
case4	0.6	200-250	17.5012
case4	0.6	200-250	31.9298
case4	0.6	200-250	16.646
case4	0.6	200-250	18.1152
case4	0.6	200-250	26.5467
case4	0.6	200-250	23.7389
case4	0.6	200-250	15.9003
case4	0.6	200-250	14.662
case4	0.6	200-250	91.7905
case4	0.6	200-250	10.2961
case4	0.6	200-250	20.6526
case4	0.6	200-250	10.9995
case4	0.6	200-250	86.4343
case4	0.6	200-250	-13.9239
case4	0.6	200-250	-14.421
case4	0.6	200-250	-22.4308
case4	0.6	200-250	-10.8607
case4	0.6	200-250	-12.0706
case4	0.6	200-250	-23.7753
case4	0.6	200-250	-17.2018
case4	0.6	200-250	-18.9657
case4	0.6	200-250	-11.8273
case4	0.6	200-250	-16.4897
case4	0.6	200-250	-17.025
case4	0.6	200-250	-11.7658
case4	0.6	200-250	-10.2415
case4	0.6	200-250	-10.848
case4	0.6	200-250	-15.4782
case4	0.6	200-250	-11.3264
case4	0.6	200-250	-14.289
case4	0.6	200-250	-15.696
case4	0.6	200-250	-14.4512
case4	0.6	200-250	-33.5997
case4	0.6	200-250	-11.713
case4	0.6	250-300	22.3244
case4	0.6	250-300	11.61
case4	0.6	250-300	13.9908
case4	0.6	250-300	13.7067
case4	0.6	250-300	25.3948
case4	0.6	250-300	10.1022
case4	0.6	250-300	29.5098
case4	0.6	250-300	23.6913
case4	0.6	250-300	12.4246
case4	0.6	250-300	21.7005
case4	0.6	250-300	15.7331
case4	0.6	250-300	11.6789
case4	0.6	250-300	18.5483
case4	0.6	250-300	27.3768
case4	0.6	250-300	30.4837
case4	0.6	250-300	15.8179
case4	0.6	250-300	20.8368
case4	0.6	250-300	13.5191
case4	0.6	250-300	24.2091
case4	0.6	250-300	22.0942
case4	0.6	250-300	44.0161
case4	0.6	250-300	17.5169
case4	0.6	250-300	14.5174
case4	0.6	250-300	17.6569
case4	0.6	250-300	12.1453
case4	0.6	250-300	15.6454
case4	0.6	250-300	11.332
case4	0.6	250-300	23.4479
case4	0.6	250-300	14.2945
case4	0.6	250-300	58.5839
case4	0.6	250-300	19.8256
case4	0.6	250-300	27.1359
case4	0.6	250-300	35.9642
case4	0.6	250-300	10.9286
case4	0.6	250-300	11.9375
case4	0.6	250-300	10.9973
case4	0.6	250-300	11.0691
case4	0.6	250-300	44.5758
case4	0.6	250-300	16.9897
case4	0.6	250-300	52.1618
case4	0.6	250-300	12.8912
case4	0.6	250-300	13.48
case4	0.6	250-300	22.6381
case4	0.6	250-300	55.4332
case4	0.6	250-300	47.0626
case4	0.6	250-300	13.8711
case4	0.6	250-300	16.4556
case4	0.6	250-300	23.8709
case4	0.6	250-300	15.3371
case4	0.6	250-300	17.2409
case4	0.6	250-300	-12.8496
case4	0.6	250-300	-10.2903
case4	0.6	250-300	-12.664
case4	0.6	250-300	-13.8734
case4	0.6	250-300	-20.3607
case4	0.6	250-300	-10.2115
case4	0.6	250-300	-11.9812
case4	0.6	250-300	-10.3043
case4	0.6	250-300	-10.9514
case4	0.6	250-300	-14.3643
case4	0.6	250-300	-36.2745
case4	0.6	250-300	-21.4223
case4	0.6	250-300	-15.2321
case4	0.6	250-300	-16.4244
case4	0.6	250-300	-13.3803
case4	0.6	300-350	13.2689
case4	0.6	300-350	10.0283
case4	0.6	300-350	18.6888
case4	0.6	300-350	30.1359
case4	0.6	300-350	10.5429
case4	0.6	300-350	10.8264
case4	0.6	300-350	21.9887
case4	0.6	300-350	12.9844
case4	0.6	300-350	14.8573
case4	0.6	300-350	23.9487
case4	0.6	300-350	24.3492
case4	0.6	300-350	10.3465
case4	0.6	300-350	35.8382
case4	0.6	300-350	10.4508
case4	0.6	300-350	101.589
case4	0.6	300-350	12.7177
case4	0.6	300-350	11.286
case4	0.6	300-350	10.7378
case4	0.6	300-350	22.3521
case4	0.6	300-350	48.4378
case4	0.6	300-350	36.1094
case4	0.6	300-350	16.7019
case4	0.6	300-350	49.2846
case4	0.6	300-350	49.2846
case4	0.6	300-350	70.156
case4	0.6	300-350	42.9424
case4	0.6	300-350	51.4986
case4	0.6	300-350	26.688
case4	0.6	300-350	21.7643
case4	0.6	300-350	13.6982
case4	0.6	300-350	16.9621
case4	0.6	300-350	26.1327
case4	0.6	300-350	17.8861
case4	0.6	300-350	19.9735
case4	0.6	300-350	12.9422
case4	0.6	300-350	17.867
case4	0.6	300-350	14.7593
case4	0.6	300-350	11.4194
case4	0.6	300-350	11.3575
case4	0.6	300-350	16.3274
case4	0.6	300-350	16.5543
case4	0.6	300-350	-10.2851
case4	0.6	300-350	-19.0361
case4	0.6	300-350	-10.4765
case4	0.6	300-350	-22.8185
case4	0.6	300-350	-16.0653
case4	0.6	300-350	-13.9424
case4	0.6	300-350	-17.8144
case4	0.6	300-350	-26.3009
case4	0.6	300-350	-16.6242
case4	0.6	300-350	-12.1946
case4	0.6	300-350	-28.5394
case4	0.6	300-350	-11.4669
case4	0.6	300-350	-10.8286
case4	0.6	300-350	-10.0267
case4	0.6	300-350	-14.314
case4	0.6	300-350	-14.713
case4	0.6	300-350	-15.9516
case4	0.6	300-350	-20.1869
case4	0.6	350-400	42.8415
case4	0.6	350-400	31.9016
case4	0.6	350-400	23.6135
case4	0.6	350-400	40.7338
case4	0.6	350-400	18.1306
case4	0.6	350-400	11.2048
case4	0.6	350-400	21.751
case4	0.6	350-400	15.0818
case4	0.6	350-400	21.0258
case4	0.6	350-400	12.2016
case4	0.6	350-400	36.6841
case4	0.6	350-400	24.2731
case4	0.6	350-400	11.2559
case4	0.6	350-400	13.6289
case4	0.6	350-400	22.2804
case4	0.6	350-400	15.6196
case4	0.6	350-400	13.5479
case4	0.6	350-400	12.1056
case4	0.6	350-400	13.1603
case4	0.6	350-400	11.8106
case4	0.6	350-400	12.131
case4	0.6	350-400	22.0425
case4	0.6	350-400	22.821
case4	0.6	350-400	20.4371
case4	0.6	350-400	18.6678
case4	0.6	350-400	11.2101
case4	0.6	350-400	18.2678
case4	0.6	350-400	12.9063
case4	0.6	350-400	12.6451
case4	0.6	350-400	20.0509
case4	0.6	350-400	12.4707
case4	0.6	350-400	32.3793
case4	0.6	350-400	10.5071
case4	0.6	350-400	11.553
case4	0.6	350-400	27.8219
case4	0.6	350-400	12.6578
case4	0.6	350-400	13.8937
case4	0.6	350-400	17.5233
case4	0.6	350-400	12.2657
case4	0.6	350-400	44.489
case4	0.6	350-400	12.6356
case4	0.6	350-400	19.7209
case4	0.6	350-400	26.2044
case4	0.6	350-400	25.2091
case4	0.6	350-400	16.0483
case4	0.6	350-400	-12.5798
case4	0.6	350-400	-14.6519
case4	0.6	350-400	-46.507
case4	0.6	350-400	-17.236
case4	0.6	350-400	-11.1388
case4	0.6	350-400	-10.1573
case4	0.6	350-400	-11.9459
case4	0.6	350-400	-21.1738
case4	0.6	350-400	-20.4612
case4	0.6	350-400	-13.2619
case4	0.6	350-400	-10.5153
case4	0.6	350-400	-10.1771
case4	0.6	350-400	-11.9344
case4	0.6	350-400	-30.7185
case4	0.6	350-400	-20.8043
case4	0.6	350-400	-22.5456
case4	0.6	350-400	-17.5759
case4	0.6	350-400	-11.3122
case4	0.6	350-400	-14.4978
case4	0.6	350-400	-12.9604
case4	0.6	350-400	-15.7065
case4	0.6	350-400	-15.8245
case4	0.6	350-400	-18.2788
case4	0.6	350-400	-12.3218
case4	1.1	0-50	168.763
case4	1.1	0-50	197.704
case4	1.1	0-50	112.881
case4	1.1	0-50	151.314
case4	1.1	0-50	126.169
case4	1.1	50-100	125.048
case4	1.1	50-100	176.574
case4	1.1	50-100	246.897
case4	1.1	50-100	117.228
case4	1.1	50-100	83.4235
case4	1.1	50-100	185.568
case4	1.1	50-100	218.141
case4	1.1	50-100	27.757
case4	1.1	50-100	223.223
case4	1.1	50-100	18.6147
case4	1.1	50-100	47.1633
case4	1.1	50-100	16.7319
case4	1.1	50-100	40.1004
case4	1.1	50-100	75.8211
case4	1.1	50-100	25.6825
case4	1.1	50-100	56.1947
case4	1.1	50-100	16.7427
case4	1.1	50-100	173.717
case4	1.1	50-100	38.6936
case4	1.1	50-100	253.538
case4	1.1	50-100	667.051
case4	1.1	50-100	186.636
case4	1.1	50-100	288.005
case4	1.1	50-100	102.761
case4	1.1	50-100	37.3622
case4	1.1	50-100	62.7296
case4	1.1	50-100	22.6995
case4	1.1	50-100	80.671
case4	1.1	50-100	48.2389
case4	1.1	50-100	-11.8085
case4	1.1	50-100	-41.7853
case4	1.1	50-100	-22.1771
case4	1.1	50-100	-20.5718
case4	1.1	50-100	-10.1669
case4	1.1	100-150	103.059
case4	1.1	100-150	81.6797
case4	1.1	100-150	13.8982
case4	1.1	100-150	27.8833
case4	1.1	100-150	591.583
case4	1.1	100-150	52.4359
case4	1.1	100-150	50.4894
case4	1.1	100-150	13.7983
case4	1.1	100-150	163.724
case4	1.1	100-150	115.565
case4	1.1	100-150	133.461
case4	1.1	100-150	14.6691
case4	1.1	100-150	10.6987
case4	1.1	100-150	59.586
case4	1.1	100-150	25.9942
case4	1.1	100-150	31.4777
case4	1.1	100-150	24.9948
case4	1.1	100-150	10.3771
case4	1.1	100-150	86.4665
case4	1.1	100-150	19.8677
case4	1.1	100-150	13.7632
case4	1.1	100-150	14.7802
case4	1.1	100-150	449.801
case4	1.1	100-150	11.5113
case4	1.1	100-150	17.5603
case4	1.1	100-150	23.0117
case4	1.1	100-150	72.2648
case4	1.1	100-150	65.3917
case4	1.1	100-150	309.982
case4	1.1	100-150	123.075
case4	1.1	100-150	406.594
case4	1.1	100-150	168.957
case4	1.1	100-150	14.02
case4	1.1	100-150	10.6795
case4	1.1	100-150	28.0352
case4	1.1	100-150	964.819
case4	1.1	100-150	-13.8111
case4	1.1	100-150	-24.5935
case4	1.1	100-150	-44.0097
case4	1.1	100-150	-41.1728
case4	1.1	100-150	-17.5062
case4	1.1	100-150	-12.304
case4	1.1	100-150	-25.9443
case4	1.1	100-150	-49.4735
case4	1.1	100-150	-12.0144
case4	1.1	100-150	-28.8594
case4	1.1	100-150	-18.3287
case4	1.1	100-150	-18.6546
case4	1.1	100-150	-39.8634
case4	1.1	100-150	-42.3812
case4	1.1	100-150	-40.5386
case4	1.1	100-150	-22.1282
case4	1.1	100-150	-12.2329
case4	1.1	100-150	-14.7846
case4	1.1	100-150	-18.162
case4	1.1	100-150	-26.2123
case4	1.1	100-150	-11.8341
case4	1.1	100-150	-15.1063
case4	1.1	100-150	-11.7575
case4	1.1	100-150	-22.082
case4	1.1	100-150	-72.9767
case4	1.1	150-200	14.6965
case4	1.1	150-200	10.2456
case4	1.1	150-200	49.3086
case4	1.1	150-200	16.1432
case4	1.1	150-200	31.2202
case4	1.1	150-200	38.467
case4	1.1	150-200	51.0838
case4	1.1	150-200	84.6764
case4	1.1	150-200	32.1107
case4	1.1	150-200	11.006
case4	1.1	150-200	66.4261
case4	1.1	150-200	25.1324
case4	1.1	150-200	23.3561
case4	1.1	150-200	32.9814
case4	1.1	150-200	23.7977
case4	1.1	150-200	52.1542
case4	1.1	150-200	11.9304
case4	1.1	150-200	20.0525
case4	1.1	150-200	55.1977
case4	1.1	150-200	17.1591
case4	1.1	150-200	12.4631
case4	1.1	150-200	27.1983
case4	1.1	150-200	33.2297
case4	1.1	150-200	24.4471
case4	1.1	150-200	17.7403
case4	1.1	150-200	20.3247
case4	1.1	150-200	60.4028
case4	1.1	150-200	60.4814
case4	1.1	150-200	37.1741
case4	1.1	150-200	28.1343
case4	1.1	150-200	29.3848
case4	1.1	150-200	826.802
case4	1.1	150-200	111.426
case4	1.1	150-200	21.8494
case4	1.1	150-200	34.4208
case4	1.1	150-200	246.138
case4	1.1	150-200	60.4915
case4	1.1	150-200	51.2599
case4	1.1	150-200	534.403
case4	1.1	150-200	14.0534
case4	1.1	150-200	201.357
case4	1.1	150-200	47.6541
case4	1.1	150-200	25.3573
case4	1.1	150-200	37.992
case4	1.1	150-200	-25.2425
case4	1.1	150-200	-12.7469
case4	1.1	150-200	-11.3157
case4	1.1	150-200	-15.7199
case4	1.1	150-200	-19.1892
case4	1.1	150-200	-14.8814
case4	1.1	150-200	-11.7611
case4	1.1	150-200	-11.2683
case4	1.1	150-200	-10.5894
case4	1.1	150-200	-11.9746
case4	1.1	150-200	-12.0552
case4	1.1	150-200	-12.8397
case4	1.1	150-200	-13.5187
case4	1.1	150-200	-20.3559
case4	1.1	150-200	-14.5318
case4	1.1	150-200	-29.4389
case4	1.1	150-200	-11.8126
case4	1.1	150-200	-23.7101
case4	1.1	150-200	-10.2039
case4	1.1	150-200	-19.6694
case4	1.1	150-200	-44.4927
case4	1.1	150-200	-27.885
case4	1.1	150-200	-21.1638
case4	1.1	150-200	-46.5025
case4	1.1	150-200	-12.4003
case4	1.1	150-200	-55.4602
case4	1.1	150-200	-53.0491
case4	1.1	150-200	-54.8036
case4	1.1	150-200	-15.0489
case4	1.1	150-200	-37.2857
case4	1.1	200-250	12.0988
case4	1.1	200-250	24.3435
case4	1.1	200-250	18.5357
case4	1.1	200-250	15.7681
case4	1.1	200-250	42.8566
case4	1.1	200-250	33.6446
case4	1.1	200-250	11.8683
case4	1.1	200-250	57.2972
case4	1.1	200-250	26.7119
case4	1.1	200-250	17.0501
case4	1.1	200-250	19.1251
case4	1.1	200-250	19.66
case4	1.1	200-250	15.5504
case4	1.1	200-250	14.6108
case4	1.1	200-250	16.7572
case4	1.1	200-250	41.4762
case4	1.1	200-250	13.8202
case4	1.1	200-250	12.2158
case4	1.1	200-250	13.9399
case4	1.1	200-250	16.3608
case4	1.1	200-250	11.5346
case4	1.1	200-250	19.2927
case4	1.1	200-250	17.6347
case4	1.1	200-250	10.0574
case4	1.1	200-250	60.3856
case4	1.1	200-250	11.335
case4	1.1	200-250	14.141
case4	1.1	200-250	12.0262
case4	1.1	200-250	18.8267
case4	1.1	200-250	15.1412
case4	1.1	200-250	26.7005
case4	1.1	200-250	121.152
case4	1.1	200-250	54.0393
case4	1.1	200-250	21.7613
case4	1.1	200-250	19.6661
case4	1.1	200-250	174.719
case4	1.1	200-250	131.782
case4	1.1	200-250	33.1066
case4	1.1	200-250	22.2553
case4	1.1	200-250	10.0321
case4	1.1	200-250	12.022
case4	1.1	200-250	16.0272
case4	1.1	200-250	259.482
case4	1.1	200-250	-16.8166
case4	1.1	200-250	-25.4148
case4	1.1	200-250	-14.6356
case4	1.1	200-250	-14.8474
case4	1.1	200-250	-36.2198
case4	1.1	200-250	-10.4927
case4	1.1	200-250	-13.9489
case4	1.1	200-250	-20.3715
case4	1.1	200-250	-13.8495
case4	1.1	200-250	-24.5791
case4	1.1	200-250	-11.4445
case4	1.1	200-250	-18.3907
case4	1.1	200-250	-15.595
case4	1.1	200-250	-16.3864
case4	1.1	200-250	-10.6097
case4	1.1	200-250	-13.0597
case4	1.1	200-250	-10.288
case4	1.1	200-250	-11.2236
case4	1.1	200-250	-10.8288
case4	1.1	200-250	-19.768
case4	1.1	200-250	-13.6254
case4	1.1	200-250	-34.013
case4	1.1	200-250	-18.6674
case4	1.1	200-250	-26.5058
case4	1.1	200-250	-41.2693
case4	1.1	200-250	-22.6124
case4	1.1	200-250	-41.4796
case4	1.1	200-250	-19.6712
case4	1.1	200-250	-12.738
case4	1.1	250-300	10.271
case4	1.1	250-300	15.3662
case4	1.1	250-300	12.1521
case4	1.1	250-300	21.6677
case4	1.1	250-300	13.3251
case4	1.1	250-300	12.1457
case4	1.1	250-300	22.0862
case4	1.1	250-300	21.2244
case4	1.1	250-300	28.8414
case4	1.1	250-300	23.1429
case4	1.1	250-300	12.1088
case4	1.1	250-300	13.487
case4	1.1	250-300	14.1028
case4	1.1	250-300	15.8257
case4	1.1	250-300	18.7547
case4	1.1	250-300	26.6944
case4	1.1	250-300	29.8216
case4	1.1	250-300	14.2889
case4	1.1	250-300	20.1486
case4	1.1	250-300	13.8235
case4	1.1	250-300	18.6486
case4	1.1	250-300	24.3864
case4	1.1	250-300	22.1057
case4	1.1	250-300	42.2789
case4	1.1	250-300	17.3531
case4	1.1	250-300	11.3032
case4	1.1	250-300	17.3702
case4	1.1	250-300	12.3134
case4	1.1	250-300	11.206
case4	1.1	250-300	15.8162
case4	1.1	250-300	11.1956
case4	1.1	250-300	23.2389
case4	1.1	250-300	14.4813
case4	1.1	250-300	56.3254
case4	1.1	250-300	13.5291
case4	1.1	250-300	26.7382
case4	1.1	250-300	33.8752
case4	1.1	250-300	11.8533
case4	1.1	250-300	15.4191
case4	1.1	250-300	11.3485
case4	1.1	250-300	10.8213
case4	1.1	250-300	42.6746
case4	1.1	250-300	22.4311
case4	1.1	250-300	53.026
case4	1.1	250-300	10.4122
case4	1.1	250-300	12.0767
case4	1.1	250-300	12.2571
case4	1.1	250-300	15.1031
case4	1.1	250-300	58.1579
case4	1.1	250-300	15.5479
case4	1.1	250-300	85.1458
case4	1.1	250-300	23.4928
case4	1.1	250-300	34.4227
case4	1.1	250-300	45.8732
case4	1.1	250-300	16.0979
case4	1.1	250-300	49.2235
case4	1.1	250-300	35.1586
case4	1.1	250-300	-10.5781
case4	1.1	250-300	-13.3596
case4	1.1	250-300	-11.3422
case4	1.1	250-300	-11.2573
case4	1.1	250-300	-14.0117
case4	1.1	250-300	-21.3144
case4	1.1	250-300	-11.8963
case4	1.1	250-300	-16.7829
case4	1.1	250-300	-10.0864
case4	1.1	250-300	-13.7914
case4	1.1	250-300	-24.6685
case4	1.1	250-300	-17.36
case4	1.1	250-300	-55.3692
case4	1.1	250-300	-13.0681
case4	1.1	250-300	-11.7965
case4	1.1	250-300	-39.2914
case4	1.1	250-300	-19.1032
case4	1.1	250-300	-29.4458
case4	1.1	250-300	-12.93
case4	1.1	250-300	-24.2426
case4	1.1	250-300	-21.8851
case4	1.1	250-300	-10.3031
case4	1.1	250-300	-11.0678
case4	1.1	300-350	12.5045
case4	1.1	300-350	10.1777
case4	1.1	300-350	12.9731
case4	1.1	300-350	12.1745
case4	1.1	300-350	12.534
case4	1.1	300-350	12.1547
case4	1.1	300-350	15.1592
case4	1.1	300-350	15.6199
case4	1.1	300-350	32.4804
case4	1.1	300-350	15.0373
case4	1.1	300-350	17.0283
case4	1.1	300-350	28.9989
case4	1.1	300-350	19.1353
case4	1.1	300-350	17.341
case4	1.1	300-350	15.3348
case4	1.1	300-350	31.4152
case4	1.1	300-350	12.0209
case4	1.1	300-350	103.434
case4	1.1	300-350	12.7885
case4	1.1	300-350	11.5313
case4	1.1	300-350	22.6363
case4	1.1	300-350	47.3936
case4	1.1	300-350	37.7123
case4	1.1	300-350	10.6876
case4	1.1	300-350	18.1891
case4	1.1	300-350	49.2752
case4	1.1	300-350	49.2752
case4	1.1	300-350	71.4364
case4	1.1	300-350	42.5409
case4	1.1	300-350	42.2945
case4	1.1	300-350	28.7245
case4	1.1	300-350	23.4564
case4	1.1	300-350	17.2208
case4	1.1	300-350	16.132
case4	1.1	300-350	22.3595
case4	1.1	300-350	16.6492
case4	1.1	300-350	29.8396
case4	1.1	300-350	12.4786
case4	1.1	300-350	18.5201
case4	1.1	300-350	11.8567
case4	1.1	300-350	15.0904
case4	1.1	300-350	11.3205
case4	1.1	300-350	16.7448
case4	1.1	300-350	16.6386
case4	1.1	300-350	-11.5441
case4	1.1	300-350	-11.4497
case4	1.1	300-350	-10.844
case4	1.1	300-350	-13.5396
case4	1.1	300-350	-19.0327
case4	1.1	300-350	-10.2761
case4	1.1	300-350	-21.9018
case4	1.1	300-350	-16.3477
case4	1.1	300-350	-13.9603
case4	1.1	300-350	-18.0324
case4	1.1	300-350	-24.1596
case4	1.1	300-350	-18.1848
case4	1.1	300-350	-12.719
case4	1.1	300-350	-26.8822
case4	1.1	300-350	-10.1333
case4	1.1	300-350	-16.3956
case4	1.1	300-350	-20.1099
case4	1.1	300-350	-13.3177
case4	1.1	300-350	-10.1399
case4	1.1	300-350	-10.0585
case4	1.1	300-350	-14.0715
case4	1.1	300-350	-11.7615
case4	1.1	300-350	-14.4059
case4	1.1	300-350	-16.6515
case4	1.1	300-350	-15.6224
case4	1.1	300-350	-25.3578
case4	1.1	350-400	38.8592
case4	1.1	350-400	32.1414
case4	1.1	350-400	11.1795
case4	1.1	350-400	23.858
case4	1.1	350-400	34.9243
case4	1.1	350-400	20.0599
case4	1.1	350-400	23.6931
case4	1.1	350-400	14.8594
case4	1.1	350-400	21.6147
case4	1.1	350-400	11.586
case4	1.1	350-400	11.1097
case4	1.1	350-400	37.8354
case4	1.1	350-400	25.4433
case4	1.1	350-400	14.0673
case4	1.1	350-400	13.9535
case4	1.1	350-400	21.4636
case4	1.1	350-400	10.0732
case4	1.1	350-400	16.2761
case4	1.1	350-400	11.1062
case4	1.1	350-400	14.2826
case4	1.1	350-400	12.6249
case4	1.1	350-400	13.3283
case4	1.1	350-400	13.0522
case4	1.1	350-400	12.2733
case4	1.1	350-400	22.4653
case4	1.1	350-400	23.5045
case4	1.1	350-400	21.7223
case4	1.1	350-400	14.0048
case4	1.1	350-400	10.6578
case4	1.1	350-400	11.1071
case4	1.1	350-400	16.1635
case4	1.1	350-400	14.5235
case4	1.1	350-400	13.7213
case4	1.1	350-400	21.075
case4	1.1	350-400	29.1991
case4	1.1	350-400	12.113
case4	1.1	350-400	27.9945
case4	1.1	350-400	12.7523
case4	1.1	350-400	24.8807
case4	1.1	350-400	24.3683
case4	1.1	350-400	16.191
case4	1.1	350-400	10.7819
case4	1.1	350-400	84.2165
case4	1.1	350-400	12.6043
case4	1.1	350-400	33.4691
case4	1.1	350-400	32.2138
case4	1.1	350-400	33.5652
case4	1.1	350-400	14.1126
case4	1.1	350-400	-13.7885
case4	1.1	350-400	-45.0277
case4	1.1	350-400	-13.3893
case4	1.1	350-400	-10.7922
case4	1.1	350-400	-10.2728
case4	1.1	350-400	-16.9096
case4	1.1	350-400	-19.9415
case4	1.1	350-400	-10.2361
case4	1.1	350-400	-29.6539
case4	1.1	350-400	-19.4269
case4	1.1	350-400	-22.6317
case4	1.1	350-400	-18.4921
case4	1.1	350-400	-14.4383
case4	1.1	350-400	-15.9888
case4	1.1	350-400	-16.3079
case4	1.1	350-400	-18.9101
case4	1.1	350-400	-12.9618
case4	1.1	350-400	-17.1177
case4	1.1	350-400	-11.849
case4	1.6	0-50	271.557
case4	1.6	0-50	343.79
case4	1.6	0-50	142.75
case4	1.6	0-50	228.007
case4	1.6	0-50	172.227
case4	1.6	50-100	221.237
case4	1.6	50-100	289.765
case4	1.6	50-100	400.591
case4	1.6	50-100	214.375
case4	1.6	50-100	109.236
case4	1.6	50-100	288.62
case4	1.6	50-100	396.402
case4	1.6	50-100	37.4806
case4	1.6	50-100	137.582
case4	1.6	50-100	235.833
case4	1.6	50-100	28.1827
case4	1.6	50-100	67.9814
case4	1.6	50-100	27.5496
case4	1.6	50-100	64.725
case4	1.6	50-100	19.5694
case4	1.6	50-100	119.604
case4	1.6	50-100	100.145
case4	1.6	50-100	65.8259
case4	1.6	50-100	22.5633
case4	1.6	50-100	278.187
case4	1.6	50-100	57.2987
case4	1.6	50-100	388.133
case4	1.6	50-100	1019.46
case4	1.6	50-100	246.088
case4	1.6	50-100	435.278
case4	1.6	50-100	143.635
case4	1.6	50-100	54.0501
case4	1.6	50-100	90.3861
case4	1.6	50-100	32.3862
case4	1.6	50-100	112.823
case4	1.6	50-100	71.0814
case4	1.6	50-100	-18.3727
case4	1.6	50-100	-36.4785
case4	1.6	50-100	-28.6579
case4	1.6	50-100	-12.9803
case4	1.6	50-100	-13.9085
case4	1.6	100-150	149.864
case4	1.6	100-150	142.108
case4	1.6	100-150	14.7347
case4	1.6	100-150	44.4923
case4	1.6	100-150	10.7809
case4	1.6	100-150	1163.98
case4	1.6	100-150	25.676
case4	1.6	100-150	89.2855
case4	1.6	100-150	13.0023
case4	1.6	100-150	277.912
case4	1.6	100-150	281.829
case4	1.6	100-150	27.8078
case4	1.6	100-150	14.7267
case4	1.6	100-150	222.624
case4	1.6	100-150	27.6007
case4	1.6	100-150	20.0042
case4	1.6	100-150	84.6692
case4	1.6	100-150	51.543
case4	1.6	100-150	40.3888
case4	1.6	100-150	10.476
case4	1.6	100-150	32.7979
case4	1.6	100-150	12.9482
case4	1.6	100-150	15.2815
case4	1.6	100-150	115.901
case4	1.6	100-150	21.1337
case4	1.6	100-150	19.5123
case4	1.6	100-150	10.1006
case4	1.6	100-150	43.2553
case4	1.6	100-150	13.925
case4	1.6	100-150	22.8214
case4	1.6	100-150	12.1966
case4	1.6	100-150	601.159
case4	1.6	100-150	15.4082
case4	1.6	100-150	10.3536
case4	1.6	100-150	16.8371
case4	1.6	100-150	14.6111
case4	1.6	100-150	21.1364
case4	1.6	100-150	12.9824
case4	1.6	100-150	32.1833
case4	1.6	100-150	91.0503
case4	1.6	100-150	13.5211
case4	1.6	100-150	93.5911
case4	1.6	100-150	424.285
case4	1.6	100-150	172.003
case4	1.6	100-150	624.175
case4	1.6	100-150	163.51
case4	1.6	100-150	25.2908
case4	1.6	100-150	1363.03
case4	1.6	100-150	-16.2661
case4	1.6	100-150	-25.7175
case4	1.6	100-150	-45.5349
case4	1.6	100-150	-64.8197
case4	1.6	100-150	-52.8156
case4	1.6	100-150	-24.6306
case4	1.6	100-150	-18.6107
case4	1.6	100-150	-33.6757
case4	1.6	100-150	-17.2834
case4	1.6	100-150	-12.0225
case4	1.6	100-150	-30.2415
case4	1.6	100-150	-26.5121
case4	1.6	100-150	-24.8833
case4	1.6	100-150	-52.2974
case4	1.6	100-150	-11.2245
case4	1.6	100-150	-13.9275
case4	1.6	100-150	-15.0239
case4	1.6	100-150	-10.5834
case4	1.6	100-150	-11.5547
case4	1.6	100-150	-59.8666
case4	1.6	100-150	-35.0458
case4	1.6	100-150	-18.8819
case4	1.6	100-150	-15.3494
case4	1.6	100-150	-19.6237
case4	1.6	100-150	-26.6683
case4	1.6	100-150	-16.9877
case4	1.6	100-150	-34.6141
case4	1.6	100-150	-14.0101
case4	1.6	100-150	-22.8776
case4	1.6	100-150	-19.1654
case4	1.6	100-150	-30.0253
case4	1.6	100-150	-15.0685
case4	1.6	150-200	10.0902
case4	1.6	150-200	23.6969
case4	1.6	150-200	16.1074
case4	1.6	150-200	11.1485
case4	1.6	150-200	69.9483
case4	1.6	150-200	23.8387
case4	1.6	150-200	48.9547
case4	1.6	150-200	38.3324
case4	1.6	150-200	69.862
case4	1.6	150-200	14.5824
case4	1.6	150-200	246.091
case4	1.6	150-200	32.3366
case4	1.6	150-200	12.265
case4	1.6	150-200	17.1121
case4	1.6	150-200	96.7825
case4	1.6	150-200	37.0871
case4	1.6	150-200	37.9439
case4	1.6	150-200	13.1918
case4	1.6	150-200	14.0969
case4	1.6	150-200	42.8726
case4	1.6	150-200	24.4951
case4	1.6	150-200	79.2943
case4	1.6	150-200	10.7052
case4	1.6	150-200	34.8949
case4	1.6	150-200	96.2732
case4	1.6	150-200	24.0526
case4	1.6	150-200	12.5331
case4	1.6	150-200	29.7319
case4	1.6	150-200	12.3388
case4	1.6	150-200	39.2332
case4	1.6	150-200	29.9642
case4	1.6	150-200	30.3585
case4	1.6	150-200	29.1272
case4	1.6	150-200	83.6901
case4	1.6	150-200	81.3164
case4	1.6	150-200	76.3545
case4	1.6	150-200	49.2657
case4	1.6	150-200	63.8974
case4	1.6	150-200	966.662
case4	1.6	150-200	138.797
case4	1.6	150-200	28.4361
case4	1.6	150-200	88.1414
case4	1.6	150-200	286.31
case4	1.6	150-200	193.771
case4	1.6	150-200	63.0043
case4	1.6	150-200	834.329
case4	1.6	150-200	12.3998
case4	1.6	150-200	294.041
case4	1.6	150-200	62.2598
case4	1.6	150-200	35.4994
case4	1.6	150-200	50.1305
case4	1.6	150-200	-38.2865
case4	1.6	150-200	-12.5927
case4	1.6	150-200	-10.3903
case4	1.6	150-200	-11.4586
case4	1.6	150-200	-17.7159
case4	1.6	150-200	-12.561
case4	1.6	150-200	-22.0103
case4	1.6	150-200	-19.0109
case4	1.6	150-200	-11.7087
case4	1.6	150-200	-14.1498
case4	1.6	150-200	-15.0626
case4	1.6	150-200	-12.7563
case4	1.6	150-200	-12.6575
case4	1.6	150-200	-22.3945
case4	1.6	150-200	-20.6601
case4	1.6	150-200	-12.1669
case4	1.6	150-200	-11.8766
case4	1.6	150-200	-16.2265
case4	1.6	150-200	-11.8744
case4	1.6	150-200	-13.0019
case4	1.6	150-200	-10.3708
case4	1.6	150-200	-19.9612
case4	1.6	150-200	-12.0736
case4	1.6	150-200	-12.5595
case4	1.6	150-200	-15.08
case4	1.6	150-200	-13.6713
case4	1.6	150-200	-14.3049
case4	1.6	150-200	-26.2436
case4	1.6	150-200	-14.272
case4	1.6	150-200	-42.2617
case4	1.6	150-200	-16.6099
case4	1.6	150-200	-16.8308
case4	1.6	150-200	-20.0448
case4	1.6	150-200	-23.9652
case4	1.6	150-200	-13.6896
case4	1.6	150-200	-18.4051
case4	1.6	150-200	-29.3136
case4	1.6	150-200	-49.6734
case4	1.6	150-200	-40.9797
case4	1.6	150-200	-27.6562
case4	1.6	150-200	-73.327
case4	1.6	150-200	-13.0535
case4	1.6	150-200	-75.2407
case4	1.6	150-200	-61.8996
case4	1.6	150-200	-65.1025
case4	1.6	150-200	-19.8147
case4	1.6	150-200	-21.1524
case4	1.6	150-200	-48.615
case4	1.6	200-250	11.1529
case4	1.6	200-250	18.8139
case4	1.6	200-250	44.0713
case4	1.6	200-250	46.544
case4	1.6	200-250	28.2507
case4	1.6	200-250	23.0702
case4	1.6	200-250	85.6076
case4	1.6	200-250	12.2967
case4	1.6	200-250	87.7447
case4	1.6	200-250	17.0204
case4	1.6	200-250	118.341
case4	1.6	200-250	12.736
case4	1.6	200-250	25.951
case4	1.6	200-250	16.9512
case4	1.6	200-250	24.5256
case4	1.6	200-250	18.2075
case4	1.6	200-250	14.028
case4	1.6	200-250	13.1775
case4	1.6	200-250	14.8896
case4	1.6	200-250	33.5912
case4	1.6	200-250	12.7313
case4	1.6	200-250	15.344
case4	1.6	200-250	16.9733
case4	1.6	200-250	18.4751
case4	1.6	200-250	20.584
case4	1.6	200-250	27.7491
case4	1.6	200-250	17.7494
case4	1.6	200-250	11.0168
case4	1.6	200-250	10.5461
case4	1.6	200-250	89.2179
case4	1.6	200-250	11.4527
case4	1.6	200-250	16.588
case4	1.6	200-250	10.7607
case4	1.6	200-250	15.7782
case4	1.6	200-250	11.3205
case4	1.6	200-250	31.5784
case4	1.6	200-250	18.5297
case4	1.6	200-250	12.5674
case4	1.6	200-250	26.354
case4	1.6	200-250	282.427
case4	1.6	200-250	79.8375
case4	1.6	200-250	32.4672
case4	1.6	200-250	31.5546
case4	1.6	200-250	221.827
case4	1.6	200-250	205.202
case4	1.6	200-250	10.6836
case4	1.6	200-250	10.8806
case4	1.6	200-250	48.5537
case4	1.6	200-250	34.1201
case4	1.6	200-250	16.0197
case4	1.6	200-250	16.5084
case4	1.6	200-250	35.0613
case4	1.6	200-250	412.927
case4	1.6	200-250	-44.6924
case4	1.6	200-250	-16.5028
case4	1.6	200-250	-17.008
case4	1.6	200-250	-38.2147
case4	1.6	200-250	-13.2262
case4	1.6	200-250	-15.8739
case4	1.6	200-250	-13.5441
case4	1.6	200-250	-19.3353
case4	1.6	200-250	-18.2009
case4	1.6	200-250	-28.7899
case4	1.6	200-250	-29.931
case4	1.6	200-250	-13.2458
case4	1.6	200-250	-12.6736
case4	1.6	200-250	-12.7058
case4	1.6	200-250	-11.4141
case4	1.6	200-250	-10.8424
case4	1.6	200-250	-10.7057
case4	1.6	200-250	-10.1303
case4	1.6	200-250	-15.9826
case4	1.6	200-250	-12.1729
case4	1.6	200-250	-11.3322
case4	1.6	200-250	-15.7061
case4	1.6	200-250	-16.424
case4	1.6	200-250	-11.531
case4	1.6	200-250	-11.4964
case4	1.6	200-250	-12.2208
case4	1.6	200-250	-15.1473
case4	1.6	200-250	-13.4585
case4	1.6	200-250	-12.7769
case4	1.6	200-250	-10.6968
case4	1.6	200-250	-27.6175
case4	1.6	200-250	-16.3137
case4	1.6	200-250	-54.431
case4	1.6	200-250	-12.692
case4	1.6	200-250	-26.2164
case4	1.6	200-250	-43.4356
case4	1.6	200-250	-58.9203
case4	1.6	200-250	-33.2558
case4	1.6	200-250	-11.0444
case4	1.6	200-250	-54.7251
case4	1.6	200-250	-27.2401
case4	1.6	200-250	-20.9062
case4	1.6	250-300	11.63
case4	1.6	250-300	12.435
case4	1.6	250-300	16.8747
case4	1.6	250-300	32.7393
case4	1.6	250-300	14.4445
case4	1.6	250-300	12.8071
case4	1.6	250-300	24.0574
case4	1.6	250-300	35.553
case4	1.6	250-300	12.357
case4	1.6	250-300	28.7285
case4	1.6	250-300	22.801
case4	1.6	250-300	11.3233
case4	1.6	250-300	13.1285
case4	1.6	250-300	14.2645
case4	1.6	250-300	19.3643
case4	1.6	250-300	18.878
case4	1.6	250-300	26.1638
case4	1.6	250-300	29.8994
case4	1.6	250-300	17.5942
case4	1.6	250-300	27.7398
case4	1.6	250-300	16.151
case4	1.6	250-300	16.9575
case4	1.6	250-300	11.598
case4	1.6	250-300	17.4733
case4	1.6	250-300	15.083
case4	1.6	250-300	11.1422
case4	1.6	250-300	14.7661
case4	1.6	250-300	10.3676
case4	1.6	250-300	24.7448
case4	1.6	250-300	10.2836
case4	1.6	250-300	21.5405
case4	1.6	250-300	43.3825
case4	1.6	250-300	16.5707
case4	1.6	250-300	15.9089
case4	1.6	250-300	19.5523
case4	1.6	250-300	12.1715
case4	1.6	250-300	15.8194
case4	1.6	250-300	11.0141
case4	1.6	250-300	23.3332
case4	1.6	250-300	14.2778
case4	1.6	250-300	51.4236
case4	1.6	250-300	28.6534
case4	1.6	250-300	36.3395
case4	1.6	250-300	11.1316
case4	1.6	250-300	10.1109
case4	1.6	250-300	11.217
case4	1.6	250-300	11.3063
case4	1.6	250-300	43.7471
case4	1.6	250-300	23.2549
case4	1.6	250-300	51.1603
case4	1.6	250-300	15.3336
case4	1.6	250-300	10.0656
case4	1.6	250-300	12.4076
case4	1.6	250-300	12.9791
case4	1.6	250-300	21.9
case4	1.6	250-300	54.9056
case4	1.6	250-300	21.1742
case4	1.6	250-300	96.1124
case4	1.6	250-300	32.0814
case4	1.6	250-300	49.4884
case4	1.6	250-300	61.8489
case4	1.6	250-300	15.4951
case4	1.6	250-300	77.2255
case4	1.6	250-300	34.1624
case4	1.6	250-300	-13.6505
case4	1.6	250-300	-14.2181
case4	1.6	250-300	-10.0114
case4	1.6	250-300	-13.2301
case4	1.6	250-300	-10.7549
case4	1.6	250-300	-15.3929
case4	1.6	250-300	-11.2425
case4	1.6	250-300	-11.3654
case4	1.6	250-300	-14.9646
case4	1.6	250-300	-20.8951
case4	1.6	250-300	-17.5746
case4	1.6	250-300	-12.3124
case4	1.6	250-300	-14.9604
case4	1.6	250-300	-29.0799
case4	1.6	250-300	-10.2267
case4	1.6	250-300	-18.1648
case4	1.6	250-300	-13.783
case4	1.6	250-300	-63.0514
case4	1.6	250-300	-10.2272
case4	1.6	250-300	-13.9592
case4	1.6	250-300	-15.5085
case4	1.6	250-300	-59.606
case4	1.6	250-300	-36.9356
case4	1.6	250-300	-47.9262
case4	1.6	250-300	-19.954
case4	1.6	250-300	-31.9855
case4	1.6	250-300	-29.2574
case4	1.6	250-300	-10.8479
case4	1.6	250-300	-13.0716
case4	1.6	250-300	-15.0844
case4	1.6	250-300	-11.0549
case4	1.6	300-350	13.3187
case4	1.6	300-350	17.1063
case4	1.6	300-350	16.358
case4	1.6	300-350	19.4868
case4	1.6	300-350	14.7712
case4	1.6	300-350	13.0372
case4	1.6	300-350	15.538
case4	1.6	300-350	11.373
case4	1.6	300-350	18.3182
case4	1.6	300-350	11.5661
case4	1.6	300-350	15.2999
case4	1.6	300-350	10.1968
case4	1.6	300-350	10.6382
case4	1.6	300-350	14.92
case4	1.6	300-350	16.1971
case4	1.6	300-350	31.4285
case4	1.6	300-350	13.5092
case4	1.6	300-350	13.2596
case4	1.6	300-350	17.6448
case4	1.6	300-350	30.1376
case4	1.6	300-350	11.4098
case4	1.6	300-350	91.663
case4	1.6	300-350	12.7638
case4	1.6	300-350	11.3394
case4	1.6	300-350	10.3809
case4	1.6	300-350	22.1915
case4	1.6	300-350	12.3342
case4	1.6	300-350	47.4609
case4	1.6	300-350	34.7793
case4	1.6	300-350	16.6149
case4	1.6	300-350	48.5671
case4	1.6	300-350	48.5671
case4	1.6	300-350	69.9432
case4	1.6	300-350	42.0715
case4	1.6	300-350	48.7231
case4	1.6	300-350	25.1651
case4	1.6	300-350	22.0469
case4	1.6	300-350	13.0733
case4	1.6	300-350	13.8691
case4	1.6	300-350	23.1059
case4	1.6	300-350	15.2135
case4	1.6	300-350	10.3493
case4	1.6	300-350	55.3804
case4	1.6	300-350	17.0707
case4	1.6	300-350	20.4416
case4	1.6	300-350	11.869
case4	1.6	300-350	11.269
case4	1.6	300-350	16.8597
case4	1.6	300-350	17.9413
case4	1.6	300-350	13.7833
case4	1.6	300-350	14.2195
case4	1.6	300-350	18.3063
case4	1.6	300-350	17.2519
case4	1.6	300-350	16.5685
case4	1.6	300-350	28.4524
case4	1.6	300-350	-13.2294
case4	1.6	300-350	-17.7772
case4	1.6	300-350	-10.6222
case4	1.6	300-350	-10.5831
case4	1.6	300-350	-26.1099
case4	1.6	300-350	-16.7693
case4	1.6	300-350	-10.4933
case4	1.6	300-350	-18.5081
case4	1.6	300-350	-16.4526
case4	1.6	300-350	-29.8598
case4	1.6	300-350	-15.1983
case4	1.6	300-350	-10.704
case4	1.6	300-350	-24.8623
case4	1.6	300-350	-11.9002
case4	1.6	300-350	-17.6675
case4	1.6	300-350	-12.0777
case4	1.6	300-350	-10.9446
case4	1.6	300-350	-13.6287
case4	1.6	300-350	-10.7411
case4	1.6	300-350	-15.5743
case4	1.6	300-350	-16.8985
case4	1.6	300-350	-18.7416
case4	1.6	300-350	-10.4975
case4	1.6	300-350	-17.2616
case4	1.6	300-350	-17.3388
case4	1.6	300-350	-21.3067
case4	1.6	300-350	-11.5502
case4	1.6	300-350	-26.6061
case4	1.6	350-400	35.4876
case4	1.6	350-400	32.7153
case4	1.6	350-400	11.602
case4	1.6	350-400	11.61
case4	1.6	350-400	27.1006
case4	1.6	350-400	34.2613
case4	1.6	350-400	20.7831
case4	1.6	350-400	24.6167
case4	1.6	350-400	15.9553
case4	1.6	350-400	21.9252
case4	1.6	350-400	13.0624
case4	1.6	350-400	35.0028
case4	1.6	350-400	26.1768
case4	1.6	350-400	10.949
case4	1.6	350-400	16.9212
case4	1.6	350-400	21.6527
case4	1.6	350-400	11.7854
case4	1.6	350-400	10.6386
case4	1.6	350-400	11.6778
case4	1.6	350-400	11.0764
case4	1.6	350-400	12.6539
case4	1.6	350-400	11.8254
case4	1.6	350-400	12.1801
case4	1.6	350-400	22.9844
case4	1.6	350-400	24.0985
case4	1.6	350-400	17.8784
case4	1.6	350-400	27.8991
case4	1.6	350-400	11.153
case4	1.6	350-400	13.3572
case4	1.6	350-400	14.0083
case4	1.6	350-400	10.3113
case4	1.6	350-400	17.6327
case4	1.6	350-400	25.2686
case4	1.6	350-400	11.8658
case4	1.6	350-400	10.0491
case4	1.6	350-400	28.4122
case4	1.6	350-400	12.5467
case4	1.6	350-400	28.6647
case4	1.6	350-400	13.9509
case4	1.6	350-400	10.1506
case4	1.6	350-400	108.408
case4	1.6	350-400	10.2797
case4	1.6	350-400	12.3917
case4	1.6	350-400	41.085
case4	1.6	350-400	28.7994
case4	1.6	350-400	36.7738
case4	1.6	350-400	11.3522
case4	1.6	350-400	-15.3288
case4	1.6	350-400	-14.696
case4	1.6	350-400	-46.6499
case4	1.6	350-400	-11.2876
case4	1.6	350-400	-12.629
case4	1.6	350-400	-10.0396
case4	1.6	350-400	-18.5774
case4	1.6	350-400	-20.6332
case4	1.6	350-400	-31.4665
case4	1.6	350-400	-21.2882
case4	1.6	350-400	-23.9536
case4	1.6	350-400	-16.6199
case4	1.6	350-400	-10.0567
case4	1.6	350-400	-13.9843
case4	1.6	350-400	-14.5479
case4	1.6	350-400	-15.8916
case4	1.6	350-400	-19.6971
case4	1.6	350-400	-11.3969
case4	1.6	350-400	-13.6084

### Sheet: Fig 8e
Case	Diameter Change	Generation	Relative flow change
case1	0.6	0	58.4378
case1	0.6	0	46.2487
case1	0.6	0	60.5415
case1	0.6	0	44.6471
case1	0.6	0	64.7866
case1	0.6	0	32.3384
case1	0.6	0	64.0409
case1	0.6	0	17.8694
case1	0.6	0	46.0805
case1	0.6	0	37.2641
case1	0.6	0	71.1702
case1	0.6	0	27.657
case1	0.6	0	24.1175
case1	0.6	1	53.7167
case1	0.6	1	46.8006
case1	0.6	1	25.9597
case1	0.6	1	-4.86967
case1	0.6	1	2.01005
case1	0.6	1	0
case1	0.6	1	5.00047
case1	0.6	1	-17.8581
case1	0.6	1	10.3803
case1	0.6	1	-20.5368
case1	0.6	1	18.6929
case1	0.6	1	1.43611
case1	0.6	1	173.106
case1	0.6	1	-0.710755
case1	0.6	1	23.2128
case1	0.6	1	25.3658
case1	0.6	2	3.20188
case1	0.6	2	-0.571663
case1	0.6	2	25.4591
case1	0.6	2	-6.98333
case1	0.6	2	0
case1	0.6	2	18.0862
case1	0.6	2	-6.81997
case1	0.6	2	0.84208
case1	0.6	2	0
case1	0.6	2	-8.72279
case1	0.6	2	0.774032
case1	0.6	2	1.27348
case1	0.6	2	108.635
case1	0.6	2	0
case1	0.6	2	0
case1	0.6	2	38.2165
case1	0.6	2	6.89984
case1	0.6	2	0
case1	0.6	2	12.4736
case1	0.6	2	-32.8801
case1	0.6	2	35.651
case1	0.6	2	0
case1	0.6	2	3.38332
case1	0.6	2	-1.03329
case1	0.6	2	0
case1	0.6	2	24.8947
case1	0.6	2	2.59232
case1	0.6	2	-5.4098
case1	0.6	2	-17.4394
case1	0.6	2	12.6843
case1	0.6	2	0
case1	0.6	2	18.1811
case1	1.1	0	133.779
case1	1.1	0	60.7665
case1	1.1	0	146.38
case1	1.1	0	32.8512
case1	1.1	0	149.84
case1	1.1	0	34.5949
case1	1.1	0	85.5557
case1	1.1	0	36.8143
case1	1.1	0	45.581
case1	1.1	0	42.8412
case1	1.1	0	307.728
case1	1.1	0	56.1466
case1	1.1	0	33.8777
case1	1.1	1	99.2268
case1	1.1	1	103.526
case1	1.1	1	61.7378
case1	1.1	1	-18.365
case1	1.1	1	-14.094
case1	1.1	1	0
case1	1.1	1	12.1424
case1	1.1	1	-31.6812
case1	1.1	1	7.07325
case1	1.1	1	-38.1451
case1	1.1	1	17.4436
case1	1.1	1	2.88604
case1	1.1	1	228.62
case1	1.1	1	-1.47474
case1	1.1	1	31.847
case1	1.1	1	36.6798
case1	1.1	2	5.75689
case1	1.1	2	-1.22548
case1	1.1	2	52.2229
case1	1.1	2	-25.7657
case1	1.1	2	34.0385
case1	1.1	2	33.595
case1	1.1	2	-35.7792
case1	1.1	2	2.25325
case1	1.1	2	0
case1	1.1	2	0
case1	1.1	2	1.63016
case1	1.1	2	2.59546
case1	1.1	2	194.688
case1	1.1	2	-17.8561
case1	1.1	2	-13.7107
case1	1.1	2	79.0483
case1	1.1	2	-5.22745
case1	1.1	2	0
case1	1.1	2	4.53746
case1	1.1	2	-46.8387
case1	1.1	2	52.6347
case1	1.1	2	0
case1	1.1	2	0
case1	1.1	2	-1.75325
case1	1.1	2	0
case1	1.1	2	34.3333
case1	1.1	2	-5.27077
case1	1.1	2	-6.89089
case1	1.1	2	-29.8995
case1	1.1	2	20.9926
case1	1.1	2	0
case1	1.1	2	34.7291
case1	1.6	0	209.459
case1	1.6	0	57.6068
case1	1.6	0	235.667
case1	1.6	0	-7.39234
case1	1.6	0	234.745
case1	1.6	0	9.66038
case1	1.6	0	82.9448
case1	1.6	0	46.863
case1	1.6	0	25.1288
case1	1.6	0	31.9211
case1	1.6	0	749.576
case1	1.6	0	94.5297
case1	1.6	0	39.8703
case1	1.6	1	135.221
case1	1.6	1	158.522
case1	1.6	1	95.9284
case1	1.6	1	-36.2771
case1	1.6	1	-41.2028
case1	1.6	1	0
case1	1.6	1	13.2317
case1	1.6	1	-46.5062
case1	1.6	1	-2.38633
case1	1.6	1	-51.5505
case1	1.6	1	5.60519
case1	1.6	1	4.65506
case1	1.6	1	224.418
case1	1.6	1	-2.70354
case1	1.6	1	38.6745
case1	1.6	1	41.5203
case1	1.6	2	7.96011
case1	1.6	2	-1.54652
case1	1.6	2	77.4598
case1	1.6	2	-45.7677
case1	1.6	2	44.0189
case1	1.6	2	47.5609
case1	1.6	2	-66.2869
case1	1.6	2	3.32926
case1	1.6	2	0
case1	1.6	2	0
case1	1.6	2	2.58994
case1	1.6	2	4.16558
case1	1.6	2	263.653
case1	1.6	2	-33.6874
case1	1.6	2	-24.9602
case1	1.6	2	100.954
case1	1.6	2	-23.5026
case1	1.6	2	0
case1	1.6	2	-15.1579
case1	1.6	2	-60.5605
case1	1.6	2	62.2198
case1	1.6	2	-4.29811
case1	1.6	2	0
case1	1.6	2	-2.90144
case1	1.6	2	26.9409
case1	1.6	2	40.6324
case1	1.6	2	-15.9368
case1	1.6	2	-5.93561
case1	1.6	2	-37.6948
case1	1.6	2	26.2248
case1	1.6	2	0
case2	1.6	2	45.1355
case2	0.6	0	41.5506
case2	0.6	0	61.1441
case2	0.6	0	77.6435
case2	0.6	0	42.0046
case2	0.6	0	36.9698
case2	0.6	0	70.6879
case2	0.6	0	67.6818
case2	0.6	0	56.452
case2	0.6	0	64.8227
case2	0.6	0	21.6205
case2	0.6	0	43.3848
case2	0.6	0	-3.57416
case2	0.6	0	50.8923
case2	0.6	0	75.5354
case2	0.6	1	48.5264
case2	0.6	1	41.6385
case2	0.6	1	6.80911
case2	0.6	1	-14.461
case2	0.6	1	13.603
case2	0.6	1	-20.5923
case2	0.6	1	-0.724827
case2	0.6	1	19.2003
case2	0.6	1	28.0734
case2	0.6	1	143.72
case2	0.6	1	0
case2	0.6	1	-41.5354
case2	0.6	1	29.8062
case2	0.6	1	20.7118
case2	0.6	1	-70.5075
case2	0.6	1	-9.33487
case2	0.6	1	-18.3732
case2	0.6	1	0
case2	0.6	1	18.6801
case2	0.6	2	-6.94707
case2	0.6	2	1.15385
case2	0.6	2	2.1385
case2	0.6	2	2.54066
case2	0.6	2	2.86023
case2	0.6	2	6.90328
case2	0.6	2	4.50297
case2	0.6	2	9.45361
case2	0.6	2	-9.73627
case2	0.6	2	2.62043
case2	0.6	2	0
case2	0.6	2	-1.7556
case2	0.6	2	6.34139
case2	0.6	2	-2.90256
case2	0.6	2	0
case2	0.6	2	-1.94791
case2	0.6	2	-1.24903
case2	0.6	2	5.81838
case2	0.6	2	16.758
case2	0.6	2	21.0022
case2	0.6	2	0
case2	0.6	2	0
case2	0.6	2	-59.6645
case2	0.6	2	0
case2	0.6	2	2.43638
case2	0.6	2	11.0242
case2	0.6	2	-62.0957
case2	0.6	2	138.556
case2	0.6	2	180.5
case2	0.6	2	56.7692
case2	0.6	2	64.5026
case2	0.6	2	30.1762
case2	0.6	2	-48.816
case2	0.6	2	-6.55212
case2	0.6	2	-28.5434
case2	0.6	2	58.1211
case2	0.6	2	24.7214
case2	0.6	2	0
case2	0.6	2	-13.3667
case2	0.6	2	22.2327
case2	0.6	2	0
case2	1.1	0	89.7142
case2	1.1	0	183.836
case2	1.1	0	272.062
case2	1.1	0	85.7683
case2	1.1	0	78.922
case2	1.1	0	194.481
case2	1.1	0	163.031
case2	1.1	0	157.341
case2	1.1	0	179.179
case2	1.1	0	23.6722
case2	1.1	0	84.979
case2	1.1	0	-57.6877
case2	1.1	0	112.733
case2	1.1	0	310.795
case2	1.1	1	171.789
case2	1.1	1	68.6099
case2	1.1	1	12.2761
case2	1.1	1	-42.7694
case2	1.1	1	32.8386
case2	1.1	1	-30.8885
case2	1.1	1	-4.3537
case2	1.1	1	39.6653
case2	1.1	1	62.7011
case2	1.1	1	230.966
case2	1.1	1	33.427
case2	1.1	1	-55.9735
case2	1.1	1	29.0488
case2	1.1	1	48.3225
case2	1.1	1	48.1852
case2	1.1	1	-38.204
case2	1.1	1	5.21327
case2	1.1	1	30.1701
case2	1.1	1	21.7407
case2	1.1	2	-20.5151
case2	1.1	2	1.59655
case2	1.1	2	3.22642
case2	1.1	2	5.00784
case2	1.1	2	5.55199
case2	1.1	2	14.6154
case2	1.1	2	0
case2	1.1	2	20.4363
case2	1.1	2	-27.7295
case2	1.1	2	4.73437
case2	1.1	2	8.75414
case2	1.1	2	-5.13586
case2	1.1	2	16.6081
case2	1.1	2	-5.35973
case2	1.1	2	0
case2	1.1	2	-5.91428
case2	1.1	2	-3.08538
case2	1.1	2	20.2542
case2	1.1	2	42.9217
case2	1.1	2	24.8726
case2	1.1	2	6.95144
case2	1.1	2	59.0178
case2	1.1	2	0
case2	1.1	2	10.1045
case2	1.1	2	7.18343
case2	1.1	2	20.1394
case2	1.1	2	42.3234
case2	1.1	2	453.75
case2	1.1	2	276.172
case2	1.1	2	62.9231
case2	1.1	2	191.927
case2	1.1	2	37.4085
case2	1.1	2	-78.843
case2	1.1	2	-19.0652
case2	1.1	2	-71.9519
case2	1.1	2	47.9813
case2	1.1	2	22.6096
case2	1.1	2	-24.4219
case2	1.1	2	0
case2	1.1	2	22.4838
case2	1.1	2	-5.83746
case2	1.6	0	138.053
case2	1.6	0	311.235
case2	1.6	0	581.347
case2	1.6	0	103.927
case2	1.6	0	126.134
case2	1.6	0	357.606
case2	1.6	0	267.432
case2	1.6	0	297.677
case2	1.6	0	332.915
case2	1.6	0	12.1798
case2	1.6	0	127.025
case2	1.6	0	-54.389
case2	1.6	0	194.976
case2	1.6	0	651.042
case2	1.6	1	325.419
case2	1.6	1	42.5708
case2	1.6	1	18.4918
case2	1.6	1	-81.7857
case2	1.6	1	38.6477
case2	1.6	1	-39.9477
case2	1.6	1	-13.9079
case2	1.6	1	60.1171
case2	1.6	1	95.4997
case2	1.6	1	333.608
case2	1.6	1	88.3368
case2	1.6	1	62.376
case2	1.6	1	15.1724
case2	1.6	1	93.1964
case2	1.6	1	175.337
case2	1.6	1	-77.8303
case2	1.6	1	20.2871
case2	1.6	1	44.7372
case2	1.6	1	11.1048
case2	1.6	2	-31.4534
case2	1.6	2	1.12569
case2	1.6	2	2.1337
case2	1.6	2	5.06146
case2	1.6	2	6.06695
case2	1.6	2	22.1642
case2	1.6	2	-12.2447
case2	1.6	2	23.068
case2	1.6	2	-41.9916
case2	1.6	2	1.00381
case2	1.6	2	25.9498
case2	1.6	2	-14.2394
case2	1.6	2	23.06
case2	1.6	2	-8.09998
case2	1.6	2	21.2026
case2	1.6	2	-14.5532
case2	1.6	2	-13.4129
case2	1.6	2	48.9392
case2	1.6	2	67.4934
case2	1.6	2	13.7826
case2	1.6	2	20.3549
case2	1.6	2	122.507
case2	1.6	2	95.0625
case2	1.6	2	10.709
case2	1.6	2	11.196
case2	1.6	2	12.2075
case2	1.6	2	165.002
case2	1.6	2	705.848
case2	1.6	2	368.605
case2	1.6	2	106.327
case2	1.6	2	308.406
case2	1.6	2	84.6301
case2	1.6	2	-39.617
case2	1.6	2	-37.8811
case2	1.6	2	-47.2159
case2	1.6	2	0
case2	1.6	2	7.15654
case2	1.6	2	-63.5795
case2	1.6	2	0
case2	1.6	2	10.5932
case2	1.6	2	-10.3177
case3	0.6	0	4.52595
case3	0.6	0	69.1323
case3	0.6	0	88.3495
case3	0.6	0	58.7738
case3	0.6	0	151.336
case3	0.6	0	81.9882
case3	0.6	0	67.8342
case3	0.6	0	34.8108
case3	0.6	0	74.3459
case3	0.6	0	66.9956
case3	0.6	0	27.9414
case3	0.6	0	41.1845
case3	0.6	0	69.4174
case3	0.6	1	-2.10327
case3	0.6	1	-25.645
case3	0.6	1	-19.2979
case3	0.6	1	7.04798
case3	0.6	1	27.4386
case3	0.6	1	53.1826
case3	0.6	1	-2.41394
case3	0.6	1	22.717
case3	0.6	1	-27.9041
case3	0.6	1	10.3908
case3	0.6	1	-5.99804
case3	0.6	1	28.5987
case3	0.6	1	-14.3709
case3	0.6	1	-3.19611
case3	0.6	1	2.19465
case3	0.6	1	24.3749
case3	0.6	1	35.0947
case3	0.6	2	-2.99882
case3	0.6	2	-10.675
case3	0.6	2	55.0488
case3	0.6	2	-3.32341
case3	0.6	2	28.8992
case3	0.6	2	2.36377
case3	0.6	2	-4.6091
case3	0.6	2	12.3017
case3	0.6	2	0
case3	0.6	2	6.04815
case3	0.6	2	-1.54872
case3	0.6	2	-0.563549
case3	0.6	2	-6.71097
case3	0.6	2	-2.2285
case3	0.6	2	0
case3	0.6	2	-12.209
case3	0.6	2	-2.25458
case3	0.6	2	-2.70191
case3	0.6	2	-5.5017
case3	0.6	2	-3.59593
case3	0.6	2	-3.13939
case3	0.6	2	-13.7265
case3	0.6	2	33.388
case3	0.6	2	-8.11676
case3	0.6	2	-17.4805
case3	0.6	2	15.205
case3	0.6	2	0
case3	0.6	2	0.339535
case3	0.6	2	-2.50564
case3	0.6	2	1.05622
case3	0.6	2	-30.0009
case3	0.6	2	18.1649
case3	0.6	2	-5.15061
case3	1.1	0	-0.587697
case3	1.1	0	137.711
case3	1.1	0	190.172
case3	1.1	0	109.433
case3	1.1	0	416.193
case3	1.1	0	166.917
case3	1.1	0	149.857
case3	1.1	0	69.1699
case3	1.1	0	160.234
case3	1.1	0	153.807
case3	1.1	0	46.7617
case3	1.1	0	94.7756
case3	1.1	0	142.401
case3	1.1	1	-3.45803
case3	1.1	1	-39.827
case3	1.1	1	-35.3378
case3	1.1	1	0
case3	1.1	1	53.9945
case3	1.1	1	118.643
case3	1.1	1	-5.94616
case3	1.1	1	45.8115
case3	1.1	1	-54.089
case3	1.1	1	14.9794
case3	1.1	1	-14.6992
case3	1.1	1	56.0807
case3	1.1	1	-27.9691
case3	1.1	1	0
case3	1.1	1	7.56568
case3	1.1	1	51.7358
case3	1.1	1	245.814
case3	1.1	2	-12.0806
case3	1.1	2	-8.94498
case3	1.1	2	123.063
case3	1.1	2	-15.2059
case3	1.1	2	25.4028
case3	1.1	2	4.54099
case3	1.1	2	-12.7784
case3	1.1	2	21.4122
case3	1.1	2	0
case3	1.1	2	11.208
case3	1.1	2	-3.98772
case3	1.1	2	-2.03164
case3	1.1	2	-11.0024
case3	1.1	2	-14.0107
case3	1.1	2	-5.7443
case3	1.1	2	-16.2498
case3	1.1	2	-5.01706
case3	1.1	2	-7.62508
case3	1.1	2	-8.07832
case3	1.1	2	-12.6055
case3	1.1	2	-8.66837
case3	1.1	2	-27.1722
case3	1.1	2	55.6242
case3	1.1	2	-18.6887
case3	1.1	2	-30.2031
case3	1.1	2	31.0008
case3	1.1	2	-6.46894
case3	1.1	2	1.89495
case3	1.1	2	-4.00494
case3	1.1	2	2.33083
case3	1.1	2	-61.9284
case3	1.1	2	34.1172
case3	1.1	2	-6.94261
case3	1.6	0	-9.26137
case3	1.6	0	219.215
case3	1.6	0	317.971
case3	1.6	0	165.983
case3	1.6	0	737.104
case3	1.6	0	271.154
case3	1.6	0	214.206
case3	1.6	0	99.0908
case3	1.6	0	240.538
case3	1.6	0	211.093
case3	1.6	0	47.2633
case3	1.6	0	143.833
case3	1.6	0	220.084
case3	1.6	1	-11.8976
case3	1.6	1	-50.6536
case3	1.6	1	-42.1156
case3	1.6	1	-8.25845
case3	1.6	1	85.9388
case3	1.6	1	170.149
case3	1.6	1	-9.48662
case3	1.6	1	67.5299
case3	1.6	1	-71.2969
case3	1.6	1	13.5209
case3	1.6	1	-17.988
case3	1.6	1	88.5476
case3	1.6	1	-38.7875
case3	1.6	1	2.82403
case3	1.6	1	12.6539
case3	1.6	1	84.0201
case3	1.6	1	455.26
case3	1.6	2	-19.7034
case3	1.6	2	-5.63328
case3	1.6	2	196.527
case3	1.6	2	-22.5326
case3	1.6	2	16.9689
case3	1.6	2	7.12322
case3	1.6	2	-21.7166
case3	1.6	2	31.2509
case3	1.6	2	0
case3	1.6	2	18.2488
case3	1.6	2	-5.7915
case3	1.6	2	-2.26758
case3	1.6	2	-13.4016
case3	1.6	2	-19.5033
case3	1.6	2	-10.8624
case3	1.6	2	-11.9287
case3	1.6	2	-8.51278
case3	1.6	2	-11.2464
case3	1.6	2	-7.05265
case3	1.6	2	-14.7976
case3	1.6	2	-15.2597
case3	1.6	2	-37.7799
case3	1.6	2	77.6968
case3	1.6	2	-24.8216
case3	1.6	2	-40.3981
case3	1.6	2	51.0673
case3	1.6	2	-11.9894
case3	1.6	2	3.16586
case3	1.6	2	-6.40522
case3	1.6	2	3.46207
case3	1.6	2	-84.0489
case3	1.6	2	48.2446
case3	1.6	2	-5.88292
case4	0.6	0	89.9478
case4	0.6	0	60.2352
case4	0.6	0	50.1585
case4	0.6	0	84.022
case4	0.6	0	90.9615
case4	0.6	0	98.588
case4	0.6	0	106.858
case4	0.6	0	68.3028
case4	0.6	0	27.8237
case4	0.6	0	75.2401
case4	0.6	0	70.7013
case4	0.6	0	103.057
case4	0.6	0	58.176
case4	0.6	1	66.9767
case4	0.6	1	65.9865
case4	0.6	1	128.014
case4	0.6	1	-4.58063
case4	0.6	1	5.68458
case4	0.6	1	19.0442
case4	0.6	1	-4.28157
case4	0.6	1	15.3474
case4	0.6	1	0
case4	0.6	1	18.176
case4	0.6	1	-25.8488
case4	0.6	1	-12.1815
case4	0.6	1	76.2842
case4	0.6	1	19.3566
case4	0.6	1	41.2922
case4	0.6	1	44.6054
case4	0.6	1	35.2995
case4	0.6	1	185.138
case4	0.6	2	58.8683
case4	0.6	2	39.885
case4	0.6	2	333.268
case4	0.6	2	0
case4	0.6	2	-22.2879
case4	0.6	2	-11.9256
case4	0.6	2	5.07963
case4	0.6	2	-24.3828
case4	0.6	2	14.6078
case4	0.6	2	3.69251
case4	0.6	2	-3.89504
case4	0.6	2	5.35751
case4	0.6	2	-2.55642
case4	0.6	2	48.2507
case4	0.6	2	61.8196
case4	0.6	2	-2.85512
case4	0.6	2	9.00508
case4	0.6	2	-4.30321
case4	0.6	2	0.909016
case4	0.6	2	-21.9556
case4	0.6	2	-49.3267
case4	0.6	2	-5.01624
case4	0.6	2	0
case4	0.6	2	11.8918
case4	0.6	2	18.8149
case4	0.6	2	19.7637
case4	0.6	2	-6.2721
case4	0.6	2	63.0447
case4	0.6	2	-3.29594
case4	0.6	2	-9.57354
case4	0.6	2	11.7018
case4	0.6	2	22.9191
case4	0.6	2	-6.00934
case4	0.6	2	68.8657
case4	0.6	2	159.228
case4	0.6	2	37.7092
case4	0.6	2	408.916
case4	0.6	2	3.86903
case4	1.1	0	176.574
case4	1.1	0	117.228
case4	1.1	0	83.4235
case4	1.1	0	168.763
case4	1.1	0	185.568
case4	1.1	0	197.704
case4	1.1	0	218.141
case4	1.1	0	112.881
case4	1.1	0	47.1633
case4	1.1	0	151.314
case4	1.1	0	126.169
case4	1.1	0	186.636
case4	1.1	0	102.761
case4	1.1	1	125.048
case4	1.1	1	133.461
case4	1.1	1	246.897
case4	1.1	1	-8.88385
case4	1.1	1	10.6987
case4	1.1	1	31.4777
case4	1.1	1	-7.46513
case4	1.1	1	27.757
case4	1.1	1	0
case4	1.1	1	40.1004
case4	1.1	1	-41.7853
case4	1.1	1	-20.5718
case4	1.1	1	288.005
case4	1.1	1	37.3622
case4	1.1	1	62.7296
case4	1.1	1	80.671
case4	1.1	1	65.3917
case4	1.1	1	309.982
case4	1.1	2	103.059
case4	1.1	2	81.6797
case4	1.1	2	591.583
case4	1.1	2	163.724
case4	1.1	2	-28.8594
case4	1.1	2	-18.3287
case4	1.1	2	14.6691
case4	1.1	2	-39.8634
case4	1.1	2	24.9948
case4	1.1	2	7.11508
case4	1.1	2	-6.53454
case4	1.1	2	10.3771
case4	1.1	2	-3.49017
case4	1.1	2	86.4665
case4	1.1	2	223.223
case4	1.1	2	-6.79738
case4	1.1	2	16.7319
case4	1.1	2	-6.18963
case4	1.1	2	-0.972905
case4	1.1	2	75.8211
case4	1.1	2	25.6825
case4	1.1	2	-7.80904
case4	1.1	2	8.02175
case4	1.1	2	16.7427
case4	1.1	2	173.717
case4	1.1	2	38.6936
case4	1.1	2	-10.1669
case4	1.1	2	253.538
case4	1.1	2	-7.9138
case4	1.1	2	-14.7846
case4	1.1	2	22.6995
case4	1.1	2	48.2389
case4	1.1	2	-9.96265
case4	1.1	2	123.075
case4	1.1	2	406.594
case4	1.1	2	60.4028
case4	1.1	2	964.819
case4	1.1	2	2.31354
case4	1.6	0	289.765
case4	1.6	0	214.375
case4	1.6	0	109.236
case4	1.6	0	271.557
case4	1.6	0	288.62
case4	1.6	0	343.79
case4	1.6	0	396.402
case4	1.6	0	142.75
case4	1.6	0	67.9814
case4	1.6	0	228.007
case4	1.6	0	172.227
case4	1.6	0	246.088
case4	1.6	0	143.635
case4	1.6	1	221.237
case4	1.6	1	222.624
case4	1.6	1	400.591
case4	1.6	1	-15.0626
case4	1.6	1	20.0042
case4	1.6	1	40.3888
case4	1.6	1	-11.2245
case4	1.6	1	37.4806
case4	1.6	1	137.582
case4	1.6	1	64.725
case4	1.6	1	19.5694
case4	1.6	1	-28.6579
case4	1.6	1	435.278
case4	1.6	1	54.0501
case4	1.6	1	90.3861
case4	1.6	1	112.823
case4	1.6	1	93.5911
case4	1.6	1	424.285
case4	1.6	2	149.864
case4	1.6	2	142.108
case4	1.6	2	1163.98
case4	1.6	2	277.912
case4	1.6	2	-30.2415
case4	1.6	2	-26.5121
case4	1.6	2	27.6007
case4	1.6	2	-52.2974
case4	1.6	2	32.7979
case4	1.6	2	12.9482
case4	1.6	2	-13.9275
case4	1.6	2	15.2815
case4	1.6	2	-3.87136
case4	1.6	2	115.901
case4	1.6	2	235.833
case4	1.6	2	-10.5834
case4	1.6	2	27.5496
case4	1.6	2	-7.61384
case4	1.6	2	-4.42571
case4	1.6	2	119.604
case4	1.6	2	100.145
case4	1.6	2	-11.5547
case4	1.6	2	22.8214
case4	1.6	2	22.5633
case4	1.6	2	278.187
case4	1.6	2	57.2987
case4	1.6	2	-12.9803
case4	1.6	2	388.133
case4	1.6	2	-13.6713
case4	1.6	2	-19.6237
case4	1.6	2	32.3862
case4	1.6	2	71.0814
case4	1.6	2	-16.6099
case4	1.6	2	172.003
case4	1.6	2	624.175
case4	1.6	2	83.6901
case4	1.6	2	1363.03
case4	1.6	2	9.7125

### Sheet: Fig 8f
Case	Diameter change	Vessel type	Relative flow change		LABELS:
case1	0.6	0	10.3803		Vessel type	0	1	2
case1	0.6	1	-20.5368			Inflow	Outflow-undilated	Outflow-dilated
case1	0.6	2	64.0409
case1	1.1	0	7.07325
case1	1.1	1	-38.1451
case1	1.1	2	85.5557
case1	1.6	0	-2.38633
case1	1.6	1	-51.5505
case1	1.6	2	82.9448
case2	0.6	0	13.603
case2	0.6	0	19.2003
case2	0.6	1	-20.5923
case2	0.6	1	-0.724827
case2	0.6	2	42.0046
case2	0.6	2	36.9698
case2	1.1	0	32.8386
case2	1.1	0	39.6653
case2	1.1	1	-30.8885
case2	1.1	1	-4.3537
case2	1.1	2	85.7683
case2	1.1	2	78.922
case2	1.6	0	38.6477
case2	1.6	0	60.1171
case2	1.6	1	-39.9477
case2	1.6	1	-13.9079
case2	1.6	2	103.927
case2	1.6	2	126.134
case3	0.6	0	28.5987
case3	0.6	0	22.717
case3	0.6	1	-25.645
case3	0.6	1	-19.2979
case3	0.6	2	58.7738
case3	0.6	2	34.8108
case3	1.1	0	56.0807
case3	1.1	0	45.8115
case3	1.1	1	-39.827
case3	1.1	1	-35.3378
case3	1.1	2	109.433
case3	1.1	2	69.1699
case3	1.6	0	88.5476
case3	1.6	0	67.5299
case3	1.6	1	-50.6536
case3	1.6	1	-42.1156
case3	1.6	2	165.983
case3	1.6	2	99.0908
case4	0.6	0	5.68458
case4	0.6	0	19.0442
case4	0.6	0	18.176
case4	0.6	1	-4.58063
case4	0.6	1	-4.28157
case4	0.6	1	-12.1815
case4	0.6	2	60.2352
case4	0.6	2	50.1585
case4	0.6	2	90.9615
case4	1.1	0	10.6987
case4	1.1	0	31.4777
case4	1.1	0	40.1004
case4	1.1	1	-8.88385
case4	1.1	1	-7.46513
case4	1.1	1	-20.5718
case4	1.1	2	117.228
case4	1.1	2	83.4235
case4	1.1	2	185.568
case4	1.6	0	20.0042
case4	1.6	0	40.3888
case4	1.6	0	64.725
case4	1.6	1	-15.0626
case4	1.6	1	-11.2245
case4	1.6	1	-28.6579
case4	1.6	2	214.375
case4	1.6	2	109.236
case4	1.6	2	288.62

### Sheet: Fig 8g
MVN1	MVN2
2.56511	32.9951	Standard deviation of flow
2.26441	13.0906
7.91984	24.6284
2.52848	18.4889
19.6671	74.939
2.92674	8.85807
9.19275	31.8655
1.87565	11.6238
5.36578	14.6511
6.09538	6.19386
2.79711	20.2237
14.6322	7.49673
8.20179	12.2682
10.5616	2.77024
5.15406	33.0754
4.4638	18.9298
2.42967	10.5762
3.40229	12.5739
13.6784	9.97165
2.50104	5.6547
5.67622	48.1103
1.52925	9.57714
6.66336	15.1604
1.21144	4.60647
3.24859	5.61412
1.63085	25.1529
1.59115	12.7119
11.2537	4.57095
1.24013	48.8088
2.11966	16.5952
2.093	9.67288
3.36741	39.0819
1.56474	5.79863
5.73527	17.0097
3.19405	14.0992
5.69823	14.4819
8.36859	12.8885
14.8749	5.25877
4.09652	10.1839
24.3776	7.39596
1.92746	24.1122
7.49529	5.14497
5.38494	3.83877
2.42967	3.05873
19.52	23.611
21.7848	8.74713
21.6401	3.2522
26.7349	14.2991
2.08951	9.38966
7.49529	37.5393
15.9262	17.0097
7.10774	11.9378
8.80027	9.76213
5.1237	54.8646
3.24859	12.7912
3.95077	23.7649
3.7193	3.25005
3.63317	7.22494
3.0151	10.3803
3.60026	19.8768
1.85035	24.9633
12.1264	12.4605
2.26441	9.23024
9.91025	10.9117
21.2613	19.8185
3.9379	5.60488
1.91598	29.9518
3.5239	1.84492
2.34258	13.7701
2.41088	6.19668
10.257	17.381
5.14935	42.8655
7.99313	4.52025
25.6239	12.9349
6.3938	8.7253
23.2535	19.6135
5.13281	5.00527
3.54383	3.36254
6.56977	25.5148
5.00118	18.8747
4.89714	10.7129
2.48777	3.88373
2.34398	71.7342
2.64664	19.3742
2.76856	4.10884
6.49953	5.60231
6.32073	9.9913
5.36578	5.12527
2.06601	14.1551
7.26988	20.9166
1.52023	14.3946
16.6579	17.2519
3.94416	12.131
15.1175	19.3268
3.24859	7.57578
8.83997	14.3882
4.96609	15.9512
6.11828	8.6308
4.93219	16.0554
3.48101	11.9416
9.33052	41.4457
1.64368	17.0536
17.2363	27.5903
3.26331	4.32315
2.34541	53.477
1.94258	25.4183
6.56977	18.8529
14.6322	19.8399
10.1878	14.737
3.0467	7.12288
9.19931	12.6231
1.9633	25.1131
3.45035	23.0656
3.14148	19.3742
9.46229	8.85722
2.48777	13.1806
10.0382	12.0201
3.95077	13.3462
11.9842	19.9732
8.91426	12.9844
20.3784	1.04637
4.24167	19.7968
2.79294	6.76815
10.5066	5.46429
5.00531	26.5318
15.1309	7.06144
2.56511	37.5078
5.90717	86.0882
7.27132	9.44487
3.4245	10.5762
3.54383	23.8096
12.3482	2.67217
6.314	41.1261
3.34454	20.1828
3.24746	5.89613
4.2246	20.6202
3.07332	15.4853
9.95161	17.2926
4.49001	17.323
8.59508	12.3004
1.71158	24.8112
3.19491	18.3888
3.39455	8.8719
2.34541	1.87704
4.85038	10.4292
4.13066	9.0277
3.06183	26.4186
5.41753	5.33438
2.9338	51.8508
6.09538	10.5762
15.6711	8.34239
2.02728	33.1762
3.88932	30.35
7.11359	12.2741
10.1878	8.20948
5.56284	22.0854
3.036	11.5316
1.26115	50.0834
2.56634	2.33354
2.70138	24.8636
2.9131	21.0244
4.32293	2.86448
14.8749	13.2203
10.9334	3.15651
8.49467	30.2483
2.22816	9.07291
8.18585	5.30066
4.96609	11.1618
5.80322	8.89045
15.956	39.5583
	7.06497
	15.9135
	5.61412
	33.2662
	5.00961
	11.991
	14.3783
	5.85052
	9.52913
	25.7113
	18.1244
	51.7198
	4.72665
	16.795
	33.1606
	15.1819
	6.50104
	35.6686
	18.4241
	4.10655
	12.5738
	13.0906
	7.59929
	40.0728
	40.0728
	13.8986
	13.9502
	3.87089
	3.64837
	7.59304
	5.11599
	2.59615
	15.6426
	6.49491
	4.41703
	10.0081
	15.3266
	19.2407
	4.80066
	17.7743
	11.3802
	53.477
	57.4788
	34.7625
	6.02352
	11.9597
	8.20948
	38.0679
	5.43611
	13.9235
	13.4872
	15.3027
	7.22494
	32.6357
	27.0336
	12.4674
	1.51197
	9.01789
	20.5821
	4.59322
	17.3454
	2.94857
	14.6915
	9.33692
	14.859
	18.5485
	18.6293
	9.41433
	14.5936
	17.3112
	18.7189
	13.192
	22.3757
	9.95252
	21.6314
	4.73281
	16.8656
	24.6064
	3.23253
	18.3017
	24.8879
	15.9366
	3.57898
	19.5939
	16.9793
	23.1964
	15.0801
	4.07116
	14.1963
	8.3521
	3.345
	24.7311
	4.01031
	45.2847
	21.3003
	5.10872
	6.38184
	22.4508
	5.14185
	19.7524
	10.4089
	11.0542
	7.29885
	15.516
	5.64954
	12.9967
	27.0336
	9.01789
	6.13285
	12.7843
	16.7559
	5.14185
	15.8673
	14.7134
	9.22673
	14.2818
	10.3803
	18.1854
	3.41066
	15.0889
	2.38338
	5.87998
	14.4246
	3.00417
	3.70704
	20.5741
	18.597
	1.73876
	12.0675
	42.75
	57.2779
	26.4706
	14.1021
	3.55647
	9.43648
	10.3651
	27.2123
	14.4306
	11.2303
	8.442
	4.56314
	24.4472
	14.9076
	4.41703
	8.71401
	24.5962
	34.2965
	48.4612
	53.8153
	2.51027
	33.5108
	8.40286
	38.0679
	27.7481
	18.0684
	11.1479
	7.21182
	7.81604
	31.2063
	2.1567
	37.5078
	16.8986
	5.68575
	19.2406
	2.89675
	12.8787
	12.4458
	16.2196
	12.1643
	48.1103
	33.3317
	27.0336
	12.9349
	84.2266
	18.5447
	5.12984

### Sheet: Fig 8h
case	Diameter change	Standard deviation of flow
case1	0.0	5.58488
case1	0.6	8.98231
case1	1.1	13.5676
case1	1.6	18.7041
case2	0.0	11.6785
case2	0.6	15.4855
case2	1.1	19.7244
case2	1.6	25.4056
case3	0.0	9.96821
case3	0.6	13.8276
case3	1.1	18.184
case3	1.6	23.0534
case4	0.0	11.5056
case4	0.6	17.7136
case4	1.1	22.1377
case4	1.6	25.4103

### Sheet: Fig 9c
Off-target irradiation	Pericyte ablation
0	0	# of stalls/experiment
1	4
1	0
1	6
0	0
0	3
	0
	4
	1
	3
	2
	1
	6

### Sheet: Fig 9e
Branches from dilated segment	Stall	Regression
0	1		(Number of events)
1	17	4
2	4
3	6	1

### Sheet: Supplementary Fig 1c
Adult	Aged
8.29912	12.4212	(mm)
7.98222	7.11112
8.64386	7.75618
9.14909	8.60509
6.76978	8.06401
8.33851	9.20725
8.67389	10.1113
9.06143	8.8746
8.83266	9.3544
7.73641	9.119
9.02511	7.82885
9.29125	7.4874
9.7606	10.1076
10.2243	10.169
9.00074	10.2372
	8.6881
	8.37823
	8.75677

### Sheet: Supplementary Fig 1d
Adult	Aged
96	141	Junctions per volume
87	71
83	77
110	90
71	89
98	102
109	104
90	99
95	98
78	105
97	88
108	76
120	106
107	109
96	117
	98
	85
	82

### Sheet: Supplementary Fig 1e
Adult	Aged
43	74	Somata per volume
45	35
38	38
47	46
38	54
49	44
52	66
56	41
48	65
48	59
60	42
59	49
58	58
64	51
64	70
	43
	64
	60
	53

### Sheet: Supplementary Fig 1f
Adult	Aged
0.186	0.046	% capillary length not covered
0.303	0.134
0.327	0.4
0.292	0.31
0.167	0.021
0.046	0.035
0.145	0.195
0.089	0.26
0.148	0.491
0.209	0.088
0.129	0.263
0.085	0.079
0.06	0.283
0.194	0.206
0.033	0.327
0.308	0.387
	0.031
	0.13

### Sheet: Supplementary Fig 3b
No split	Split
16.5677	100.403	(um)
59.8944	70.128
49.8874	94.7059
31.2422	83.74
25.1846	93
6.91776	131.39
29.53	69.87
101.86	144.635
48.15	105.623
28.37	54.1567
45.26	173.363
4.86333	53.45
6.91	116.733
43.0967	50.55
7.78	75.4933
17.9767	68.9033
57.1867	35.18
48.5967	90.81
32.53	76.54
18.28	75.6033
14.78	207.81
30.31	65.4067
38.5367	143.14
17.9167	51.4667
19.5533	42.6267
47.6833	77.0033
16.99	159.437
41.6233	109.383
65.2667	89.65
35.8167	50.46
48.6467	109.173
71.8467	163.063
18.17	55.6067
46.54	33.995
10.07	203.917
102.323	88.8567
39.3633	73.6933
105.783	32.9482
11.8367	115.56
50.7633	181.41
2.83667	131.23
31.5567	52.38
31.3	35.9434
64.7267	70.5197
20.6333	150.435
56.6733	128.811
3.2	87.9386
64.5846	64.5444
6.68529	96.6379
20.7379	97.2478
58.5332
60.1789
51.7375
44.72
86.4
10.815
83.7767
17.5867
60.0958
47.4679
5.95473
16.2853
71.4871
52.3277
81.0946
49.2762

### Sheet: Supplementary Fig 3c
Adult	Aged
81.3376	51.6498	(um)
46.4698	37.7638
72.5003	20.2976
116.539	51.3984
43.0527	148.018
27.0837	56.7376
94.957	34.4093
16.1132	58.7529
24.9919	100.548
98.6808	135.371
102.004	99.2761
12.9403	75.128
23.8309	90.0576
71.0832	19.3861
90.5192	63.9307
18.3105	0
77.7944	55.9658
43.1187	104.939
6.85418	50.7121
72.3459	91.6245
84.1314	54.2398
58.0139	74.6622
30.7657	24.8907
91.1974	43.1433
40.9019	27.9002
17.6329	32.8915
59.9776	19.2737
43.0895	78.6496
90.3881	67.2423
22.4274	53.6843
23.6012	103.711
69.6102	57.558
88.2857	39.9899
42.3818	68.9458
60.2069	81.236
10.915	9.37002
16.9424	23.1095
77.2233	93.8439
19.9086	6.377
74.1704	6.11164
43.5634	30.6795
29.9223	74.3228
119.59	11.7725
100.597	28.1432
62.8499	55.0301
49.9754	75.231
58.1096	76.6912
16.4614	68.5242
100.631	59.3812
0	33.1867
16.9203	39.2914
96.0583	100.955
63.2422	19.4173
66.6309	49.6343
29.5022	29.1501
62.3223	38.089
56.5466	17.539
	41.1618

### Sheet: Supplementary Fig 3d
Baseline process length	Added process length
25	94.7	(um)
84.1	54.2
58	2.8
60	116.7
29.9	52.4
119.6	17.6
16.5	207.8
51.6	30.3
37.8	65.4
20.3	143.1
51.4	51.5
148	38.5
56.7	12.7
58.8	32.9
135.4	17
99.3	41.6
75.1	77
19.4	159.4
0	109.4
104.9	27.9
50.7	89.7
91.6	50.5
54.2	2.5
74.7	46.5
24.9	109.2
43.1	10.1
32.9	163.1
78.6	105.8
67.2	11.8
57.6	2
68.9	30.9
81.2	31.3
9.4	203.9
6.4	56.7
6.1	0
30.7	88.9
74.3	73.7
28.1	59.9
59.4	60.2
96.1	64.5
29.5	96.6
62.3	97.2

### Sheet: Supplementary Fig 4d
Microbend
0.29	Proportion of processes)
0.14
0.22
0.44
0.38
0
0.14
0.25
0.43
0.29

### Sheet: Supplementary Fig 4f
Microbend	No microbend
212.17	48.15	(um)
93	131.39
166.06	69.87
40.8	28.37
35.18	45.26
131.23	144.64
181.41	105.62
83.78	54.16
52.38	4.86
75.6	53.45
207.81	6.91
76.54	7.78
48.65	116.73
102.32	50.55
109.17	75.49
58.69	68.9
55.61	17.98
64.48	90.81
203.92	115.56
88.86	44.72
	86.4
	10.82
	17.59
	57.19
	48.6
	32.53
	18.28
	14.78
	30.31
	65.41
	143.14
	51.47
	38.54
	17.92
	55.17
	47.68
	16.99
	41.62
	77
	65.27
	159.44
	35.82
	71.85
	89.65
	50.46
	18.17
	46.54
	10.07
	163.06
	39.36
	105.78
	31.3
	64.73
	20.63
	56.67
	3.2
	73.69

### Sheet: Supplementary Fig 4e
Microbend	No microbend
27.92	6.78056	(um/day)
10.866	17.0862
14.1626	9.39639
6.41806	8.85333
11.4944	13.3356
10.2121	9.98448
14.1725	9.54344
4.69476	3.31533
2.82394	0.366468
4.85771	3.61626
12.0998	0.572361
10.5913	0.603929
3.18065	7.3386
6.38365	6.06583
8.23004	9.94431
4.52802	7.42764
4.34373	2.49514
3.54838	8.89569
12.6187	9.432
3.29428	3.02337
	5.8059
	1.48104
	1.02319
	3.03653
	6.01194
	9.35111
	2.23972
	3.76111
	1.99132
	4.80971
	6.51296
	3.21001
	3.68167
	1.05969
	2.90863
	2.47367
	0.801587
	2.34297
	2.68127
	3.55013
	7.16069
	2.141
	3.3778
	3.85379
	3.13322
	0.551448
	2.58001
	0.169514
	7.98959
	1.73117
	6.53773
	1.37164
	10.144
	2.16347
	2.35285
	0
	4.97069

### Sheet: Supplementary Fig 6d
Adult	Aged
-69.34	531.14
-9.75	24.81
-18.37	-11.98
33.39	7.35
22.56	7.91
-27.22	7.63
-6.36	-3.3

### Sheet: Supplementary Fig 7c
	Ablation	Ablation	Ablation	Ablation	Sham	Sham	Sham
Pre-irradiation	0	0	0	0	0	0	0	(% change from pre)
5 min post	0	0	0	0	0	28.5714	0
3 days post	33.3333	20	0	12.5	0	28.5714	0
7 days post	66.6667	66.6667	20	0	0	22.2222	0
14 days post	28.5714	0	0	12.5	8.33333	14.2857	0

### Sheet: Supplementary Fig 7d
	Ablation	Ablation	Ablation	Ablation	Sham	Sham	Sham
Pre-irradiation	0	0	0	0	0	0	0	(% change from pre)
5 min post	0	0	0	0	0	-14.2857	0
3 days post	4.16667	0	0	12.5	10	-14.2857	0
7 days post	-12.5	0	0	0	0	-14.2857	13.3333
14 days post	-12.5	0	12.5	12.5	0	0	7.69231

### Sheet: Supplementary Fig 8e
Pre-ablation	Post-ablation
0.475	0.775
1.05	0.825
0.2	0.3
0.15	1.225

### Sheet: Supplementary Fig 10c
Adult	Aged
0.03	-0.188	(um)
-1.132	-0.234
0.047	-0.154
0.915	0.219
-0.055	0.148
0.338	-0.26
-0.344	0.296
0.052	0.077
-0.454	-0.396
-0.056
0.663
-0.031
-0.373
-0.335
-0.503

### Sheet: Supplementary Fig 11e 
All segments			uncovered segments only
Isoflurane	Awake		Isoflurane	Awake
3.795	3.698	(um)	3.795	3.698	(um)
4.19	4.14		4.19	4.14
4.178	4.614		4.178	4.614
4.151	4.41		4.151	4.41
5.163	5.081		5.163	5.081
5.214	5.106		5.214	5.106
4.085	3.949		4.085	3.949
3.962	4.323		5.646	5.85
2.909	2.613		4.659	4.649
3.721	3.443		5.902	5.758
3.461	3.439		5.056	4.5
3.496	3.77
4.205	4.233
4.194	4.064
2.841	2.92
3.089	2.923
3.68	2.808
5.867	5.702
4.93	4.73
5.646	5.85
4.394	4.558
4.659	4.649
5.902	5.758
5.915	4.899
6.083	5.781
4.332	4.056
5.056	4.5

### Sheet: Supplementary Fig 12a
Case	Diameter change	Vessel type	Relative RBCflux change		LABELS:
case1	0.6	0	0		Vessel type	0	1	2
case1	0.6	1	-26.8999			Inflow	Outflow-undilated	Outflow-dilated
case1	0.6	2	85.1997
case1	1.1	0	0
case1	1.1	1	-36.5091
case1	1.1	2	141.171
case1	1.6	0	9.20119
case1	1.6	1	-41.7568
case1	1.6	2	189.441
case2	0.6	0	37.9582
case2	0.6	0	19.8905
case2	0.6	1	-17.3199
case2	0.6	1	-16.9115
case2	0.6	2	56.6945
case2	0.6	2	45.0796
case2	1.1	0	53.9564
case2	1.1	0	43.8054
case2	1.1	1	-64.5506
case2	1.1	1	-30.8741
case2	1.1	2	92.6172
case2	1.1	2	109.613
case2	1.6	0	44.29
case2	1.6	0	78.4937
case2	1.6	1	-92.519
case2	1.6	1	-36.2251
case2	1.6	2	80.3621
case2	1.6	2	185.369
case3	0.6	0	42.37
case3	0.6	0	28.6838
case3	0.6	1	-25.0984
case3	0.6	1	-25.3168
case3	0.6	2	78.1526
case3	0.6	2	37.6591
case3	1.1	0	77.1986
case3	1.1	0	57.1603
case3	1.1	1	-44.7629
case3	1.1	1	-40.2071
case3	1.1	2	140.919
case3	1.1	2	75.2443
case3	1.6	0	107.406
case3	1.6	0	73.2157
case3	1.6	1	-69.2299
case3	1.6	1	-55.0249
case3	1.6	2	186.19
case3	1.6	2	107.175
case4	0.6	0	13.0349
case4	0.6	0	14.9449
case4	0.6	0	19.2618
case4	0.6	1	3.03764
case4	0.6	1	-6.93108
case4	0.6	1	-2.14619
case4	0.6	2	232.059
case4	0.6	2	56.74
case4	0.6	2	50.5027
case4	1.1	0	23.3047
case4	1.1	0	27.0089
case4	1.1	0	41.1306
case4	1.1	1	0
case4	1.1	1	-14.0686
case4	1.1	1	-21.9726
case4	1.1	2	577.198
case4	1.1	2	103.04
case4	1.1	2	122.587
case4	1.6	0	40.4764
case4	1.6	0	34.4219
case4	1.6	0	73.3398
case4	1.6	1	0
case4	1.6	1	-17.9739
case4	1.6	1	-47.2241
case4	1.6	2	1033.29
case4	1.6	2	129.454
case4	1.6	2	224.862

### Sheet: Supplementary Fig 12b
Case	Diameter increase	Flow
case1	0.0	16.5815
case1	0.0	2.44054
case1	0.0	14.141
case1	0.0	8.63157
case1	0.0	14.0477
case1	0.0	1.37486
case1	0.0	1.70289
case1	0.0	4.03887
case1	0.0	8.88487
case1	0.0	12.9237
case1	0.0	0.367908
case1	0.0	5.06727
case1	0.0	4.81396
case1	0.6	26.2714
case1	0.6	3.56926
case1	0.6	22.7021
case1	0.6	12.4853
case1	0.6	23.1487
case1	0.6	1.81947
case1	0.6	2.79344
case1	0.6	4.76059
case1	0.6	12.9791
case1	0.6	17.7397
case1	0.6	0.629749
case1	0.6	6.46872
case1	0.6	5.97496
case1	1.1	38.7641
case1	1.1	3.92358
case1	1.1	34.8405
case1	1.1	11.4671
case1	1.1	35.0967
case1	1.1	1.85049
case1	1.1	3.15981
case1	1.1	5.52575
case1	1.1	12.9347
case1	1.1	18.4604
case1	1.1	1.50006
case1	1.1	7.91236
case1	1.1	6.44482
case1	1.6	51.313
case1	1.6	3.84646
case1	1.6	47.4666
case1	1.6	7.99349
case1	1.6	47.0238
case1	1.6	1.50768
case1	1.6	3.11535
case1	1.6	5.93161
case1	1.6	11.1175
case1	1.6	17.0491
case1	1.6	3.12566
case1	1.6	9.85734
case1	1.6	6.7333
case2	0.0	9.44839
case2	0.0	4.40978
case2	0.0	2.64184
case2	0.0	11.0955
case2	0.0	44.1964
case2	0.0	9.23309
case2	0.0	6.60013
case2	0.0	6.46941
case2	0.0	15.7025
case2	0.0	28.4939
case2	0.0	10.015
case2	0.0	3.4149
case2	0.0	5.01339
case2	0.0	1.45651
case2	0.6	13.3742
case2	0.6	7.10609
case2	0.6	4.69307
case2	0.6	15.7561
case2	0.6	60.5357
case2	0.6	15.7598
case2	0.6	11.0672
case2	0.6	10.1215
case2	0.6	25.8813
case2	0.6	34.6544
case2	0.6	14.36
case2	0.6	3.29284
case2	0.6	7.56482
case2	0.6	2.55669
case2	1.1	17.9249
case2	1.1	12.5165
case2	1.1	9.82929
case2	1.1	20.6119
case2	1.1	79.0771
case2	1.1	27.1896
case2	1.1	17.3604
case2	1.1	16.6484
case2	1.1	43.8381
case2	1.1	35.239
case2	1.1	18.5257
case2	1.1	1.44492
case2	1.1	10.6651
case2	1.1	5.98328
case2	1.6	22.4922
case2	1.6	18.1346
case2	1.6	18.0001
case2	1.6	22.6266
case2	1.6	99.9429
case2	1.6	42.2511
case2	1.6	24.251
case2	1.6	25.7273
case2	1.6	67.9784
case2	1.6	31.9644
case2	1.6	22.7366
case2	1.6	1.55757
case2	1.6	14.7883
case2	1.6	10.939
case3	0.0	20.7926
case3	0.0	22.3518
case3	0.0	7.82843
case3	0.0	14.5233
case3	0.0	0.478603
case3	0.0	7.80865
case3	0.0	12.4197
case3	0.0	36.7203
case3	0.0	15.9277
case3	0.0	8.11901
case3	0.0	3.82132
case3	0.0	3.84111
case3	0.0	4.30065
case3	0.6	21.7337
case3	0.6	37.804
case3	0.6	14.7448
case3	0.6	23.0592
case3	0.6	1.2029
case3	0.6	14.2108
case3	0.6	20.8444
case3	0.6	49.5029
case3	0.6	27.7692
case3	0.6	13.5584
case3	0.6	4.88906
case3	0.6	5.42305
case3	0.6	7.28604
case3	1.1	20.6704
case3	1.1	53.1325
case3	1.1	22.7159
case3	1.1	30.4166
case3	1.1	2.47051
case3	1.1	20.8426
case3	1.1	31.0314
case3	1.1	62.1197
case3	1.1	41.4492
case3	1.1	20.6066
case3	1.1	5.60824
case3	1.1	7.48154
case3	1.1	10.4248
case3	1.6	18.8669
case3	1.6	71.3502
case3	1.6	32.7206
case3	1.6	38.6296
case3	1.6	4.00641
case3	1.6	28.9821
case3	1.6	39.0233
case3	1.6	73.1067
case3	1.6	54.2398
case3	1.6	25.2577
case3	1.6	5.62741
case3	1.6	9.36589
case3	1.6	13.7657
case4	0.0	3.50419
case4	0.0	5.77522
case4	0.0	40.1856
case4	0.0	18.7817
case4	0.0	13.2852
case4	0.0	7.06446
case4	0.0	3.5643
case4	0.0	22.1728
case4	0.0	18.0128
case4	0.0	11.7173
case4	0.0	33.8901
case4	0.0	9.45799
case4	0.0	24.4321
case4	0.6	6.65612
case4	0.6	9.25394
case4	0.6	60.342
case4	0.6	34.5625
case4	0.6	25.3696
case4	0.6	14.0292
case4	0.6	7.37305
case4	0.6	37.3174
case4	0.6	23.0246
case4	0.6	20.5333
case4	0.6	57.8508
case4	0.6	19.2051
case4	0.6	38.6457
case4	1.1	9.69167
case4	1.1	12.5454
case4	1.1	73.7098
case4	1.1	50.4783
case4	1.1	37.9383
case4	1.1	21.0312
case4	1.1	11.3395
case4	1.1	47.2016
case4	1.1	26.5082
case4	1.1	29.4471
case4	1.1	76.6487
case4	1.1	27.11
case4	1.1	49.5387
case4	1.6	13.6581
case4	1.6	18.1559
case4	1.6	84.0826
case4	1.6	69.7848
case4	1.6	51.6289
case4	1.6	31.3514
case4	1.6	17.6932
case4	1.6	53.8245
case4	1.6	30.2581
case4	1.6	38.4335
case4	1.6	92.2579
case4	1.6	32.7329
case4	1.6	59.525

### Sheet: Supplementary Fig 12c
Case	Diameter increase	Number of low flow capillaries
case1	0.0	3
case1	0.6	1
case1	1.1	1
case1	1.6	1
case2	0.0	1
case2	0.6	3
case2	1.1	0
case2	1.6	1
case3	0.0	3
case3	0.6	1
case3	1.1	1
case3	1.6	3
case4	0.0	5
case4	0.6	4
case4	1.1	2
case4	1.6	0

### Sheet: Supplementary Fig 12d
Case	Diameter increase	Number of low flow capillaries
case1	0.0	23
case1	0.6	25
case1	1.1	23
case1	1.6	22
case2	0.0	13
case2	0.6	18
case2	1.1	14
case2	1.6	13
case3	0.0	11
case3	0.6	11
case3	1.1	11
case3	1.6	14
case4	0.0	30
case4	0.6	27
case4	1.1	26
case4	1.6	16
